# Chromatin is dispensable for bacterial life

**DOI:** 10.64898/2026.08.21.744486

**Authors:** Paul Villain, Antoine Hocher, Jacques Serizay, Chad Whilding, Alex Montoya, Pavel V Shliaha, Romain Koszul, Tobias Warnecke

## Abstract

Inside cells, DNA is intimately associated with proteins, forming chromatin. The protein constituents of chromatin vary across the tree of life: histones are the principal building blocks of chromatin in eukaryotes and many archaea, whereas bacteria typically encode a collection of nucleoid-associated proteins (NAPs) that wrap, bend, bridge or coat the DNA. Although chromatin proteins appear to be a universal feature of cellular life, DNA-templated processes such as transcription, replication, and DNA repair can take place *in vitro* in the absence of chromatin, raising the possibility that cellular systems might exist – or could be built – that lack chromatin proteins. To explore this possibility, the molecular consequences and potential systemic adjustments required for life without chromatin, we serially deleted the nine most abundant NAPs from *E. coli* (*hupA, hupB, ihfA, ihfB, hns, stpA, fis, dps, lrp*), resulting in a strain (ΔNAP9) that lacks its native chromatin. Using an array of different techniques, we document change – and sometimes surprising lack thereof – in compaction, composition and 3D architecture of the nucleoid, supercoiling, prophage activity, growth, viability, and genetic make-up of ΔNAP9. Most notably, we find that ΔNAP9 exhibits global dysregulation of gene expression, marked by a striking homogenization of transcriptional output across the genome that is reminiscent of the effects of histone depletion in eukaryotic cells. Our results reinforce the notion that chromatin plays a key role in compartmentalizing the use of genomic information, enabling both the localized suppression of selfish elements and dynamic reprogramming of genome activity in response to environmental change. At the same time, the successful construction of ΔNAP9 demonstrates that bacterial cells can carry out basic cellular functions in the absence of co-evolved chromatin proteins, highlighting the potential for radical (re-)engineering of prokaryotic chromatin and systems of gene expression.

## Supplementary material for "Chromatin is dispensable for bacterial life": Table S4 (part 1 of 3)

### Sheet: Spearman_correlation
	delta9_exp_4	WT_stat_1	delta9_exp_2	delta9_stat_2	delta9_exp_1	WT_stat_5	delta9_stat_3	delta9_stat_1	delta9_exp_3	WT_stat_4	WT_exp_4	delta5_exp_3	WT_exp_1	delta9_exp_5	WT_stat_2	delta5_stat_2	delta5_stat_4	delta5_exp_1	WT_exp_3	delta5_exp_4	delta5_stat_1	WT_exp_5	WT_exp_2	WT_stat_3	delta9_stat_5	delta5_stat_3	delta5_exp_2	delta9_stat_4	SRR8842504	SRR1363674	SRR8521430	SRR10907665	ERR1025348	SRR12894026	SRR4019082	SRR19066583	ERR3535455	SRR12820317	SRR13520807	SRR847733	SRR5456727	SRR7057996	SRR2932671	SRR12067319	SRR1521349	SRR11657267	SRR8521457	ERR2534349	SRR17720231	SRR2157520	SRR1211048	SRR10575035	SRR10417422	SRR19066561	ERR4314141	ERR5621436	SRR5304296	SRR2932639	ERR3801408	SRR6359866	DRR100429	SRR8394602	SRR10907648	SRR12012965	SRR14827143	SRR794840	SRR835956	SRR11977747	SRR8218072	SRR1363683	SRR6359842	SRR13093870	ERR3801425	SRR9919244	SRR358747	SRR8164477	SRR5282168	ERR4167251	SRR7217923	SRR13938809	SRR794865	SRR14366214	DRR034574	SRR5304306	SRR8173231	SRR13938804	ERR4314143	SRR8394610	SRR1363694	ERR1223490	SRR3643885	SRR9919229	SRR9988141	SRR8183034	SRR9257363	SRR12057814	DRR034575	ERR2534339	SRR3146209	SRR17720237	SRR1514290	ERR1025369	SRR6431591	ERR2780175	ERR5621439	SRR1173979	SRR1145026	SRR1700642	SRR794868	SRR13093879	SRR5912825	SRR19682544	SRR13084829	SRR13433374	ERR3801422	SRR8394614	SRR11028578	SRR2062524	SRR1168134	SRR14827141	ERR3801419	SRR11657276	SRR12820328	SRR13084816	SRR1573444	SRR1145032	SRR2932654	SRR18139126	SRR13938811	SRR1202017	SRR10995584	SRR6919881	SRR2932233	SRR5304308	SRR8394579	SRR6359856	SRR19066568	SRR3879778	SRR12047168	SRR13084800	SRR5912840	SRR11915756	SRR5456723	SRR17720236	ERR1025360	SRR1181648	SRR5304301	SRR2932658	SRR13081879	SRR8183046	ERR519407	SRR12067302	SRR794833	ERR1547242	SRR16938680	SRR9257369	SRR17720234	SRR1363690	ERR8194519	SRR2932232	SRR13433378	SRR8218066	SRR5304293	ERR519409	DRR100424	SRR12012969	SRR12964501	SRR13081870	SRR8521431	SRR1181647	ERR1025359	SRR3643881	SRR12766343	SRR6431593	ERR2276350	ERR519412	SRR8242108	ERR1025351	SRR6359827	SRR10192864	SRR1173980	SRR1204582	ERR1952055	ERR3801428	SRR5121110	SRR1016920	SRR8164486	SRR14150926	SRR5912824	SRR12894021	SRR8394573	SRR6431592	SRR7217928	SRR869828	SRR1425200	ERR3801434	SRR5304313	SRR8183029	SRR19066549	SRR13520673	SRR14333368	SRR8085110	SRR10805236	SRR14225278	SRR12170052	SRR12766337	SRR1173968	SRR2932656	SRR6304634	ERR5621442	SRR13938806	SRR1211033	SRR6359869	SRR5304295	SRR546814	SRR14827135	SRR14289112	ERR3801413	SRR12162085	SRR5121111	SRR14585623	DRR034563	SRR7154626	SRR13776287	SRR1173977	SRR2932675	SRR8242103	SRR915689	SRR10995585	SRR12012966	ERR1547228	SRR1173976	SRR1363665	SRR19066563	SRR1363668	DRR100425	ERR1450567	SRR19066573	SRR10995600	DRR034572	SRR8173244	SRR9257366	SRR1363671	SRR12060192	SRR13350111	SRR1363673	SRR9972889	ERR3184603	SRR13084839	SRR12668843	SRR13938815	SRR14827157	ERR3407995	SRR14150932	SRR8521435	SRR1173973	SRR14827136	SRR5304312	SRR8183035	SRR794871	SRR13081882	SRR14585629	SRR12060196	SRR1425204	SRR11657268	SRR3473497	SRR828523	SRR5456733	SRR1700635	DRR091880	SRR1953000	SRR6304631	SRR1573441	ERR1025370	ERR1952057	SRR12820332	SRR10907659	SRR12060202	ERR3801415	SRR10805228	SRR933983	SRR5304314	SRR18139135	ERR2868187	SRR10907643	SRR8183049	DRR100437	ERR3184602	SRR12162087	SRR13350112	SRR1521351	SRR869820	ERR2534357	SRR609954	SRR546813	SRR12820326	SRR13081889	SRR11977746	SRR915693	ERR2868174	SRR1521313	SRR8521465	SRR18139127	SRR11657261	ERR1025364	SRR2932673	SRR12130332	SRR6359881	DRR100430	SRR1554194	SRR5949740	SRR11657250	SRR6782002	SRR9693785	SRR2932682	SRR8173240	SRR13084812	SRR13084805	SRR18139132	SRR1067774	SRR13081890	SRR5912834	SRR9919245	SRR1521348	SRR11657273	DRR023056	SRR794843	SRR13084825	SRR17720238	SRR13081875	ERR2534353	SRR12170055	ERR1547247	SRR8218077	ERR5621440	ERR3801405	SRR3643873	SRR13350116	SRR3194480	SRR389820	SRR1363675	SRR19066571	SRR19682555	SRR10995577	SRR10907670	SRR794863	SRR8529120	SRR228083	SRR9951038	SRR14585617	SRR19066582	SRR6431590	SRR5456722	SRR13938810	SRR13350105	SRR1952999	SRR19682543	ERR1025358	ERR4167250	ERR3535453	SRR14827137	SRR1521314	SRR5433930	SRR13084803	SRR9919236	ERR571752	SRR5168259	SRR13093876	ERR4167254	ERR1547243	SRR19066557	ERR6575018	SRR12820330	SRR14827166	DRR034577	SRR14366210	SRR3643875	SRR8183045	ERR3801404	SRR9257367	SRR12820336	SRR8173230	ERR1952051	SRR10920133	ERR1025355	SRR8987001	SRR1952998	SRR3171781	SRR8842502	ERR2534362	SRR8183025	ERR2534356	SRR19682553	SRR794855	ERR5621453	SRR8183048	ERR1223493	SRR5121109	SRR3643879	SRR794832	SRR16938684	ERR5621451	ERR2097560	SRR5949741	ERR3219827	SRR11149593	SRR6795943	SRR8986998	SRR5304310	SRR11657262	ERR3184594	SRR13084815	SRR11977752	SRR13084828	SRR12699475	SRR835953	SRR7057987	SRR1168137	SRR2932683	DRR023051	SRR14979270	SRR6304638	ERR1025366	ERR3535449	ERR2780176	SRR10805233	SRR1211047	SRR12162083	SRR1507253	SRR6795936	SRR1515284	SRR5433928	SRR8394605	SRR16938682	SRR5433923	ERR519410	SRR1363678	ERR3801411	SRR14225283	SRR3643878	SRR11149591	SRR7057991	ERR3801400	ERR2095502	SRR1515283	SRR2932661	SRR915698	SRR18139125	SRR10995578	SRR12766341	SRR5433920	SRR5456720	ERR4167255	SRR13081866	ERR3801433	ERR2534366	SRR1521312	SRR6304637	SRR18139134	SRR14150931	SRR6359844	ERR571753	SRR13081869	SRR13554805	ERR1025372	SRR1211040	SRR13554801	SRR11657275	SRR4019083	SRR3103790	SRR9257368	SRR8394597	SRR5912835	SRR228085	ERR6343286	ERR3801410	SRR8394580	ERR2534340	SRR1573434	SRR1514303	SRR14585620	SRR12778760	SRR1514291	SRR1700639	SRR11977743	SRR2167772	SRR8521444	SRR8986995	SRR1067773	SRR5433927	SRR18745689	SRR869832	ERR1025356	SRR19682547	SRR10907664	SRR1573437	SRR13433371	SRR8173221	ERR5621548	ERR3801416	SRR794837	SRR869834	DRR023059	SRR5456715	SRR1554189	SRR4435465	SRR8183059	SRR2157521	SRR1521308	SRR6359825	SRR8987000	SRR8183044	SRR13084808	SRR13084837	SRR1425199	SRR1927169	ERR1025373	SRR13938818	SRR12820335	SRR12047172	SRR14827146	SRR9257372	DRR091869	SRR6304630	SRR6359845	SRR2932637	SRR7057988	SRR12130330	SRR12067301	SRR1509178	ERR519406	SRR10907651	SRR1425202	SRR1168133	SRR13938817	ERR571756	SRR6359839	SRR1700641	SRR8529119	SRR9919235	SRR11657254	SRR1211051	SRR794857	SRR3146210	SRR8085111	SRR10907656	SRR1211038	SRR1507251	SRR9972886	SRR2932641	SRR1573435	SRR1168136	ERR4881795	SRR14979271	SRR8521461	ERR1223492	SRR3643880	SRR12820319	ERR3407999	SRR7217925	DRR091873	SRR5912837	SRR17720229	SRR11149599	SRR3103788	SRR9919226	ERR3801412	SRR12012964	SRR1514298	ERR2868175	ERR1450565	SRR8182989	SRR13350103	SRR546803	SRR12047173	SRR13433373	SRR869823	SRR6359841	SRR10417420	SRR1145033	SRR10995591	SRR3146202	DRR091883	ERR6343287	ERR4167239	SRR847730	SRR5912831	SRR12067308	DRR023055	SRR8394617	SRR869835	SRR869833	SRR8182985	SRR13084796	SRR2932234	ERR2534369	SRR794856	SRR1363662	SRR2062521	SRR8757044	SRR1363660	SRR19066565	SRR1515287	ERR618769	SRR13093880	SRR10907650	SRR12047174	SRR2932663	SRR1211036	SRR19066576	SRR1554187	SRR9972882	SRR1363681	ERR6484153	SRR869830	SRR5433919	SRR5121114	SRR6652813	ERR2780172	SRR19682545	SRR2932235	SRR8218074	SRR8183052	SRR14366212	SRR19066551	DRR034570	SRR8242102	ERR2097561	SRR8757056	SRR1927170	SRR14827164	SRR9972890	SRR794862	SRR10907666	SRR5304315	SRR14585618	SRR8521460	SRR14979269	SRR8757054	SRR19682551	SRR9972893	SRR794874	ERR4314144	SRR14366211	SRR6359867	SRR1363672	SRR1700637	SRR794827	SRR6359873	SRR915690	SRR11657266	SRR8394585	SRR8173245	SRR7239150	SRR13776286	ERR2868177	SRR5304298	SRR8182981	SRR869829	SRR17720227	SRR14366207	SRR6359876	SRR6359847	SRR8183054	SRR6795949	SRR10575037	SRR1173965	SRR10907667	SRR7154628	ERR2868179	ERR571757	SRR12668851	SRR8218075	SRR10995593	SRR1363685	SRR6431596	ERR3801430	SRR2062523	SRR8182968	SRR3171775	SRR10807894	SRR1363659	SRR1514297	SRR12067303	SRR14585626	ERR519411	SRR10907640	SRR9919233	SRR13084826	SRR12067318	ERR571754	SRR8218073	SRR847732	ERR3408001	SRR7454851	SRR794824	SRR8986999	SRR2932677	SRR14585614	SRR10259339	DRR034578	SRR19066580	SRR12067304	SRR12849533	ERR4167237	SRR7057994	SRR12820316	SRR1173972	ERR3219828	SRR1425201	SRR13081880	SRR8173248	ERR4167252	SRR1554197	SRR10907663	DRR023054	ERR1547250	DRR100426	ERR6343281	SRR2340143	SRR12067313	SRR8182988	SRR5121113	ERR618768	SRR1145031	SRR13776283	SRR9693768	SRR8986997	SRR19682558	ERR1547244	SRR2932680	SRR11657274	SRR14366202	SRR7454850	SRR847731	SRR13093884	SRR6359877	ERR2095505	SRR794850	SRR14225288	SRR14289123	SRR11915755	SRR12047171	SRR13081867	SRR3146207	SRR3194479	SRR12849527	SRR1573439	SRR9693755	SRR2340144	SRR5456735	DRR091878	SRR19066554	SRR16938683	SRR12894019	SRR8757059	SRR8521469	SRR1363670	SRR1016900	SRR13084814	SRR8218076	ERR2534355	SRR1211050	SRR8457201	SRR933985	SRR14150934	SRR13084831	SRR13084836	DRR091879	DRR091882	SRR8521442	SRR13084821	SRR12047167	SRR3103785	SRR11657277	SRR19066548	SRR1793934	SRR828525	SRR13350104	SRR10907642	SRR1168138	SRR13084813	SRR9951039	SRR7057999	ERR4167235	SRR12849526	SRR12820329	ERR5621448	SRR12047176	SRR6781998	ERR571750	SRR12820333	ERR1450561	SRR1509177	SRR5456725	SRR1363684	SRR1173966	SRR10920132	SRR14366215	SRR2932662	SRR7154629	DRR100423	SRR13084830	SRR5949742	SRR9951041	SRR13554800	ERR2534338	SRR3643872	SRR7217926	SRR14585621	SRR8183027	ERR3801414	SRR9257365	SRR13081874	SRR19682552	SRR794836	SRR1363679	DRR034564	SRR14225287	SRR8757051	SRR14827138	SRR16938681	SRR3643887	SRR2340146	SRR13520806	ERR2868182	SRR14150930	SRR2932649	SRR4435464	SRR7154625	SRR4019081	SRR6359878	SRR6431595	ERR3407990	SRR8521454	SRR933986	ERR3013214	SRR8164485	SRR13084823	SRR14225285	SRR6431598	SRR12668853	SRR408496	SRR8394612	SRR19682556	SRR13084820	SRR1173971	SRR5912836	SRR1793932	ERR4167256	SRR1514299	ERR3801417	SRR794873	ERR3407998	SRR10259340	SRR8173247	SRR1173985	SRR1554196	SRR12067312	SRR2932686	ERR3184595	SRR2932681	SRR6359822	SRR7154642	SRR12820315	SRR2932644	SRR6919880	SRR12820309	ERR1547249	DRR100435	SRR5433918	SRR5912860	ERR5621437	SRR14225284	SRR8521433	ERR1223491	SRR8757053	SRR14225282	SRR6782001	ERR1952056	SRR2167767	SRR8757055	ERR8194523	SRR1204583	SRR15100966	SRR5456716	DRR034569	SRR12060200	SRR1507250	SRR14827145	SRR6359865	ERR4167247	SRR18745687	SRR9972892	SRR8521472	SRR6359830	SRR1521346	SRR1425203	ERR4167234	SRR1173970	DRR034567	SRR8521459	SRR794845	SRR12060197	SRR12820325	SRR8183023	SRR869818	SRR6359862	SRR5282169	SRR13081884	SRR5912856	SRR12849534	SRR12012967	SRR13084802	SRR5304294	SRR8173243	SRR10907647	SRR1521309	SRR1363682	SRR13093878	SRR19066570	SRR12820320	SRR8757048	SRR9919243	SRR12820322	SRR3643886	SRR10907646	SRR9693766	SRR1016899	SRR1363688	SRR8757047	SRR14827140	ERR3407997	ERR4167240	SRR10920131	SRR794872	ERR4167249	SRR1826952	ERR6575019	SRR10907644	SRR6359848	SRR12060193	SRR12060203	SRR2167771	SRR8164484	SRR19066574	ERR2534367	ERR6343280	SRR13084822	SRR12964502	SRR5912857	SRR11657260	ERR1450562	SRR5433922	ERR2534345	SRR14827160	SRR13938814	SRR1363663	ERR2276352	ERR2780174	SRR2932685	SRR5949743	SRR8757042	SRR13084817	ERR2534358	SRR8457202	SRR10775297	SRR5456719	ERR6575016	ERR1025371	SRR609952	SRR13554804	SRR6795933	SRR12047178	SRR8757043	SRR13081886	SRR10805234	SRR12849532	SRR12130339	SRR10907654	ERR4167238	ERR3013213	ERR4167236	SRR14289122	SRR6795937	SRR9972891	SRR14366200	SRR10907669	ERR618770	SRR5912853	SRR13084824	SRR19066559	SRR11915758	DRR091871	SRR915699	SRR3171778	SRR13084804	SRR3643888	SRR3643883	SRR14827162	SRR1700640	SRR9919242	ERR2095504	DRR034562	SRR12820327	SRR18139131	ERR1952054	SRR9204652	ERR6343282	SRR12130341	SRR10920124	SRR3146203	ERR6343284	SRR1514294	SRR8394599	SRR1521317	SRR12766339	SRR5304288	SRR5912854	SRR2932236	SRR2932651	SRR5433932	SRR6757592	SRR11977755	SRR5304297	ERR1547240	SRR14585628	SRR8173241	SRR13084793	SRR6359831	SRR1509172	SRR12060198	SRR794842	SRR5304299	SRR10805232	ERR3535452	SRR3171776	SRR13520672	SRR14585615	ERR4167233	SRR3643889	SRR794838	ERR2534350	SRR6795932	SRR18745685	SRR847728	SRR1173969	SRR12894013	SRR10192865	DRR100428	SRR13433376	ERR4167243	SRR9919231	SRR5912838	SRR17720225	SRR2932660	SRR10192862	SRR8085113	ERR1025362	SRR1521350	SRR9988142	SRR8173249	SRR1173981	SRR2932679	SRR12894024	SRR1363661	SRR10995610	ERR2780173	SRR8757058	SRR3171773	ERR6343283	SRR5304287	SRR8394598	ERR1025361	SRR11657270	SRR13093872	ERR3801432	SRR19066575	SRR8394589	SRR7217930	SRR1211037	SRR8394596	SRR8757050	SRR9951047	SRR1793813	SRR9693783	SRR3146205	SRR915687	SRR14289114	SRR6919882	SRR12849531	SRR11657263	SRR10805231	SRR5304286	SRR3147113	ERR8194517	SRR1363657	SRR13081885	SRR1507252	ERR2868181	SRR933991	SRR7154645	ERR1223489	SRR8182986	SRR13084827	ERR1952052	SRR9693770	SRR12668840	SRR1016921	SRR7058002	SRR8182975	SRR13093873	SRR10575039	SRR13084811	SRR1573436	SRR8394584	SRR8757049	ERR3535454	SRR12047179	SRR407275	SRR10192866	ERR3184599	SRR13938813	SRR8183024	SRR13084832	ERR4167244	SRR12060194	SRR5912855	DRR100431	SRR15100969	SRR2932670	SRR5304304	SRR11149595	SRR8394592	ERR5621449	DRR034573	SRR14225279	SRR6919878	SRR8182973	SRR17720226	SRR8521428	SRR5121118	SRR13776284	SRR10775305	SRR5433925	SRR12170051	SRR8521451	SRR6359828	SRR8757060	SRR1514293	SRR14366203	SRR10192863	SRR8183020	SRR7154639	ERR2534372	SRR2932666	SRR2932678	SRR2932642	SRR10907662	SRR13084806	SRR19066579	SRR408497	SRR8394600	SRR5456728	SRR7057989	SRR8987003	SRR2062477	SRR8183053	SRR5121112	SRR10995586	SRR5456729	ERR5621544	SRR9919225	SRR228086	SRR2932664	SRR228087	SRR12067320	SRR9257370	SRR6782004	SRR11453134	SRR546799	SRR1554192	SRR6431603	SRR1168135	ERR3407996	ERR3801423	SRR11657253	SRR5912822	SRR12894015	SRR13350114	DRR100436	SRR6304633	SRR8394611	DRR023057	SRR17720232	SRR10907661	SRR13433370	SRR13081888	SRR8173235	ERR5621450	SRR5912832	ERR3407994	SRR2932667	SRR10259335	SRR6359832	SRR12820337	SRR5456717	SRR7057995	SRR12894012	SRR12668850	SRR3146208	SRR869826	SRR8173227	SRR3194481	ERR2534364	SRR794853	SRR12047169	SRR2062519	SRR8521434	SRR14333367	SRR14366209	SRR3473498	SRR12060201	ERR2534341	SRR13093871	SRR14585619	DRR091877	SRR828524	SRR13350109	ERR2868184	ERR2534347	SRR14289119	SRR10907655	SRR8183047	DRR034576	ERR1450560	SRR1514296	SRR9951043	SRR12162088	SRR1202021	DRR034568	SRR6359854	SRR2932676	ERR1025346	SRR3103789	SRR8183058	SRR13093875	DRR023058	SRR3643884	ERR1025357	SRR1173984	ERR5621541	SRR13081872	SRR11657265	SRR6359833	SRR13350108	SRR19682548	SRR1554190	SRR8521456	SRR1573440	SRR14585622	SRR8521455	ERR1547227	SRR8394593	SRR6304636	SRR12820318	SRR11149598	SRR8085109	SRR14366199	SRR13081873	SRR1554195	SRR3103787	ERR2534344	SRR9951042	ERR3184592	ERR4881796	SRR1173975	SRR869831	SRR1521347	SRR6795939	SRR8183022	SRR10259336	ERR2534342	SRR6795935	SRR6359826	ERR4167246	SRR2157519	ERR3219824	SRR14827142	SRR1514302	SRR8757052	ERR1025368	SRR10907649	SRR546805	SRR12047177	SRR8173246	SRR6359859	SRR13093869	SRR4019084	SRR10995602	SRR8986990	SRR10907671	SRR13081877	SRR8183030	SRR10805227	SRR13776288	SRR11657257	SRR5433921	ERR6575017	SRR12820324	SRR8394606	ERR2868185	SRR13938819	SRR5912859	SRR6781997	SRR12820312	ERR3801401	SRR8218063	SRR6782000	SRR13081883	SRR10920127	SRR794858	ERR8194522	SRR8173237	SRR14827159	SRR2932643	SRR12820321	SRR7154631	SRR7057985	SRR14333366	SRR794851	SRR10417421	SRR1211052	SRR6354579	SRR10259341	ERR5621443	SRR10920129	SRR2932653	SRR8394613	DRR100434	SRR14289113	ERR3407989	SRR7057997	SRR12766344	SRR14289116	SRR8394583	SRR8521432	SRR19682549	SRR407274	SRR1952997	SRR12067309	SRR12820313	SRR8183055	SRR6795934	SRR12130337	SRR8182977	SRR6359868	SRR6359861	SRR1793926	ERR519408	SRR6757595	SRR13776282	SRR9204653	SRR5680868	SRR869824	SRR12849537	SRR794867	SRR7154633	SRR10805229	SRR1211035	SRR14150928	SRR7154638	ERR8194515	SRR2062487	SRR7154646	SRR2932648	SRR12130340	SRR915696	SRR1514292	SRR7239149	ERR1450563	SRR2932645	SRR1363695	SRR915700	ERR3801429	SRR9988144	SRR8182976	SRR1173986	DRR023050	SRR6431599	SRR11977742	ERR3801426	ERR1025363	SRR13350107	SRR13433372	SRR13938821	SRR1173982	SRR11977753	SRR13084797	SRR13081892	SRR12849538	SRR9919241	SRR10259334	SRR8394616	SRR8394587	SRR12778768	SRR19066578	SRR6359875	SRR5433929	SRR8394578	SRR8986992	SRR10807899	SRR14979268	SRR1363664	ERR1952058	SRR8394576	SRR1509171	SRR4019079	SRR8394586	SRR5121115	ERR2534352	SRR8218067	SRR794844	SRR6652811	SRR6782006	SRR9951044	SRR1826953	SRR8183042	SRR869827	SRR6359834	SRR8218068	SRR6795950	SRR1573438	SRR8521458	SRR6359872	SRR8394594	SRR8842503	SRR12820331	SRR8394615	SRR19066584	ERR3801424	SRR8757057	SRR794861	SRR12668844	SRR915694	SRR8182980	SRR5304292	SRR2932655	SRR8394590	SRR13350106	SRR6359846	SRR8183043	SRR1168139	SRR5912828	SRR5456731	SRR12012968	ERR4881794	SRR13520674	SRR1363693	SRR9951046	SRR1363680	SRR13350117	SRR933987	SRR6304629	SRR14827144	SRR8521462	SRR2340147	SRR8085112	SRR9972888	SRR13520809	SRR8182982	SRR10807898	ERR5621545	SRR5433917	SRR5912830	SRR19682546	ERR3184593	SRR14827139	SRR13350102	ERR4314142	SRR13084818	SRR5912852	SRR7154640	SRR2340141	ERR2868186	SRR1554191	ERR3407991	SRR5433933	ERR8194518	DRR091870	SRR12849528	SRR13081865	ERR2534354	ERR1025350	SRR2932672	SRR8183028	SRR7057992	SRR8242105	SRR8457200	SRR14150927	SRR6431604	SRR546801	SRR13520805	SRR6359870	ERR2276353	SRR1363687	SRR13350100	SRR13350110	SRR10805235	SRR1202018	SRR13093877	SRR6359840	ERR5621444	SRR1515282	SRR14150935	SRR6431601	SRR847729	SRR12894020	SRR5912858	SRR3473499	ERR1025354	SRR5949745	SRR13081887	SRR12699474	SRR8173228	SRR11977751	SRR8757046	ERR3219825	SRR11028579	SRR13084794	SRR12820314	SRR915695	SRR13084833	ERR3184597	SRR1509175	ERR3184601	ERR1547239	SRR3229309	SRR1202016	SRR5912839	SRR10995607	SRR2932669	SRR12849536	SRR7154624	SRR546804	SRR3146211	SRR1363658	SRR6431602	SRR11657258	SRR10775302	SRR8218078	SRR12820323	SRR869825	ERR1547248	SRR794821	SRR5912841	SRR10907652	SRR11977744	SRR7217924	ERR3407993	SRR8182984	SRR8842501	SRR8183026	ERR571751	DRR091876	SRR18139128	ERR2534359	SRR9693784	SRR14366213	SRR11657255	SRR2932657	SRR8394591	SRR9919239	SRR794864	SRR8173229	SRR5304300	SRR9919246	SRR14366201	DRR100427	SRR6359860	SRR8528935	ERR2097559	SRR12162082	SRR1363656	SRR1793915	SRR12894022	SRR8164476	SRR13350115	SRR19066558	SRR8242107	DRR091875	SRR14827161	SRR9972887	SRR8394601	SRR9919232	SRR6359851	SRR5912823	ERR2868173	SRR12894016	SRR6354578	SRR794859	SRR8173242	SRR10417419	SRR8218071	SRR8757041	SRR794869	SRR915686	SRR6359855	SRR8173250	ERR3801420	SRR6919877	SRR5912833	SRR12849530	SRR16938679	ERR4675200	SRR6757596	ERR2534360	SRR8521470	SRR7057993	SRR19066564	SRR1521315	ERR2534348	SRR8394574	SRR6919876	SRR2932640	SRR13938808	SRR3146204	SRR14827156	SRR2932646	DRR091867	SRR7154643	SRR11149594	SRR869816	SRR19066586	SRR13084799	SRR1363676	SRR12067299	SRR6359843	ERR2534370	SRR5456718	SRR9919240	SRR8183050	SRR1363666	SRR6919879	SRR8182969	SRR6359864	DRR091872	ERR618772	SRR13081868	ERR3801402	SRR10907658	SRR3171779	SRR19066572	SRR6359829	SRR13081891	SRR12766338	SRR1202020	SRR8183041	SRR13081878	SRR8242106	SRR6359824	ERR1417837	SRR11657251	SRR13938805	SRR6359874	SRR8394607	SRR12766336	SRR19066585	SRR6359871	SRR1582908	ERR2534374	SRR7217929	SRR13093881	SRR10995601	ERR588856	SRR11977754	ERR3801407	SRR12849535	SRR13084795	SRR12820311	SRR8986993	SRR6359836	SRR794839	ERR1547246	SRR10805225	SRR14585625	ERR3801427	SRR12047170	SRR11657252	SRR2932684	SRR10807895	SRR1573443	SRR14585627	SRR7154637	SRR915692	SRR13433375	SRR10995569	SRR5168260	SRR10920128	SRR5304303	SRR5912829	SRR12130336	SRR6359838	DRR091874	SRR19066550	SRR19066562	SRR2167773	SRR18139136	SRR14827158	SRR6757593	ERR2534373	SRR11149592	ERR4167253	SRR2167769	SRR5912827	SRR1793913	SRR12067310	SRR14366206	SRR5433924	SRR1173983	SRR12820338	SRR5456714	SRR1793910	ERR2868178	SRR828522	SRR6359835	SRR869822	ERR2686026	SRR6359853	SRR8521452	SRR8182987	SRR8986996	SRR2932668	DRR023053	SRR5304289	SRR5456726	SRR8218070	SRR12820310	ERR3801409	SRR794825	DRR034566	SRR5304309	SRR8242101	ERR2534368	SRR1168140	ERR5621452	ERR1547231	SRR14366198	SRR6795945	SRR12130331	SRR13554809	SRR12849529	SRR933990	SRR10259338	SRR6359850	SRR12067317	SRR11915760	SRR8394608	SRR19682560	SRR12067315	SRR13081881	SRR1700638	ERR2534351	SRR12067306	ERR4167245	SRR8394609	SRR12130334	SRR8521424	SRR7217927	SRR13084834	ERR5621542	SRR9919228	SRR8987002	SRR1700643	SRR8183031	ERR3801435	SRR10907657	SRR9919234	SRR1363689	SRR1514301	ERR2534343	SRR6359880	ERR1547245	SRR8173233	SRR12162081	SRR13433377	SRR546802	SRR6304627	SRR2932647	SRR8183037	SRR13350113	SRR12849525	SRR14225280	ERR4167248	SRR1202019	SRR10995576	DRR023052	SRR8394577	ERR5621454	SRR3171772	SRR794866	ERR2780171	SRR869817	SRR12067311	SRR12766334	SRR7058001	SRR18745688	SRR1145025	SRR6757594	SRR1521310	SRR12668842	SRR19682557	SRR14289117	ERR3184600	SRR10995599	SRR9951045	SRR1554198	SRR8521443	SRR11657272	ERR3801431	SRR14585616	SRR8394575	SRR19066587	SRR3103786	SRR13084838	SRR8394588	SRR8394603	SRR9257364	SRR13776289	SRR12060195	SRR5456736	SRR2932638	SRR794848	SRR13093874	ERR2868172	ERR3801406	SRR8173222	SRR6782003	SRR3194477	SRR7154636	ERR1450564	SRR9919224	SRR14289115	SRR8182974	ERR1025353	SRR8183021	SRR14827165	SRR18139133	SRR19066552	SRR5456721	SRR546800	SRR7154627	SRR5304291	SRR2157522	SRR12130333	SRR10920130	SRR14225281	SRR8521471	SRR6304628	ERR2868180	SRR4435466	SRR1521311	SRR3146206	ERR4675199	SRR13084801	DRR100433	SRR13084810	SRR11977748	ERR2686025	ERR2534365	SRR7154634	SRR12057815	ERR5621550	SRR10192867	SRR5433926	SRR19682554	SRR1514300	ERR618773	ERR3184596	SRR7057990	SRR11657269	SRR5121117	ERR1417840	SRR14150933	SRR5456724	ERR1450566	SRR5949744	SRR8394604	SRR14827155	SRR933989	SRR6652810	SRR6359837	SRR794826	SRR9988143	SRR10995583	SRR8173238	ERR3801421	ERR1417838	SRR6359857	SRR8173234	ERR4167242	SRR13084807	SRR8986994	SRR794846	ERR1547241	ERR3219826	SRR6359849	SRR11657271	SRR12067314	SRR1509173	SRR1554193	SRR9204648	SRR6781999	SRR8183057	SRR9693767	SRR12766333	ERR5621438	SRR407277	SRR794822	ERR1417839	SRR915697	SRR3643877	SRR1509174	SRR6919875	SRR19066577	SRR6431594	SRR9919238	SRR14289121	SRR9693769	SRR12894014	SRR8173239	SRR9919247	SRR6304635	SRR10995570	SRR8173232	SRR835957	SRR1301050	SRR3643876	SRR10907645	SRR18745686	SRR10907641	SRR2062508	SRR8218064	SRR13084809	SRR7058000	SRR14333369	SRR5912861	SRR2167770	SRR1363686	SRR3194478	ERR5621546	SRR794829	SRR19066556	ERR3219823	SRR1145034	SRR794823	SRR6795940	DRR091868	SRR1363692	SRR13520804	SRR10775296	SRR8394595	SRR8394581	SRR13081876	SRR10995592	SRR10995594	SRR1515285	SRR2167766	ERR4167241	SRR17720230	SRR2932659	SRR19682550	SRR3643874	SRR609955	SRR5912826	ERR8194521	SRR6359879	SRR11453136	SRR17720235	SRR6795941	SRR1700644	SRR12766342	SRR18139130	SRR6359858	ERR3184598	ERR5621549	SRR11149596	SRR19066581	SRR6359852	SRR869819	SRR8242104	SRR794860	SRR13938812	SRR6304632	SRR13084835	SRR7057986	SRR8182983	SRR8183036	SRR1514295	ERR618771	SRR10775304	SRR2932674	ERR5621547	SRR1363667	SRR18745690	ERR1547229	SRR12894025	SRR1173967	SRR10775303	SRR12766335	ERR3801418	SRR2062533	SRR3194476	SRR15100967	SRR7154641	SRR1173974	SRR2932231	SRR12964503	SRR14289120	SRR1573442	ERR2276351	ERR2095503	SRR13093883	ERR6343285	SRR13084840	SRR7154644	SRR6757591	SRR933988	SRR15100968	SRR8218065	SRR794852	SRR8521425	SRR915691	DRR034571	SRR5304302	SRR8521453	SRR5456734	SRR794831	SRR6795942	SRR6782005	SRR5304307	SRR1515286	SRR1700636	ERR5621447	DRR100432	SRR7057998	SRR11915757	ERR1025367	ERR3535450	SRR8218069	SRR13554808	SRR5304290	SRR6359823	SRR12130338	SRR9972884	SRR8183056	SRR13081871	SRR1793923	SRR1173978	SRR19682559	SRR12668841	ERR8194520	SRR794830	ERR2534363	ERR5621435	SRR13084819	SRR5456730	SRR13433369	SRR13350101	ERR1025352	SRR835955	ERR8194516	DRR091881	SRR12067305	SRR13776285	ERR1223488	SRR1509176	SRR8183051	ERR2868176	SRR794841	ERR1952053	SRR9919237	SRR19066569	SRR9972883	SRR794847	SRR13520808	SRR18139129	SRR1211039	SRR7239148	SRR915688	SRR2167768	ERR2097558	SRR14289118	SRR8173236	SRR12067316	SRR10775306	SRR8757045	SRR6795951	SRR8457199	ERR3801403	SRR933984	SRR13938807	SRR2062509	SRR7454852	SRR14585630	SRR794854	SRR609953	SRR407276	SRR4019080	SRR1363691	ERR5621441	SRR14150929	SRR10259342	SRR17720233	SRR5433931	ERR571755	ERR3535456	SRR10907653	SRR10920125	SRR869821	DRR034565	SRR6431597	SRR794870	SRR10805230	SRR12162086	SRR8986991	ERR3407988	SRR11915759	SRR12067307	SRR12162084	ERR2534371	ERR1547230	SRR12067300	SRR12060199	SRR2932650	SRR14827163	SRR8521466	SRR10995618	SRR12778769	SRR8183040	ERR588855	SRR9919230	SRR389819	SRR6795938	SRR1554188	SRR9988152	SRR19066553	SRR13938816	SRR3473500	SRR1363669	SRR9204649	SRR5121116	SRR10907660	ERR5621543	SRR6431600	SRR794828	SRR19066560	SRR3171777	SRR5456732	SRR1521316	SRR6359863	SRR546806	ERR2534346	SRR1363677	SRR12668852	SRR8529063	SRR11977750	SRR14366204	SRR12894017	SRR10920126	SRR14366205	SRR5433934	SRR7154635	SRR11977749	SRR3643882	ERR618774	SRR2932652	SRR5949739	SRR5304305	SRR9257371	DRR034579	SRR11977745	ERR5621551	SRR10807896	SRR794849	SRR11657256	ERR3407992	SRR3171780	SRR4435467	ERR1547232	SRR1211049	ERR1025347	SRR8394582	SRR12894023	SRR17720228	ERR2534361	ERR3535451	SRR13520675	SRR10807897	SRR1106710	SRR10995575	ERR588854	SRR11657259	SRR11149597	SRR12766340	SRR14225286	SRR10907668	SRR9972885	SRR11657264	SRR2932665	SRR10259337	SRR13093882	SRR13084798	SRR5304311	SRR13938820	ERR1025365	SRR12668854	SRR12130335	SRR794835	SRR3171774	SRR794834	SRR8085114	SRR7154632	DRR091884	SRR6795947	SRR10805226	SRR9951040	SRR9919227	SRR14366208	ERR3408000	SRR3229310	ERR2868183	SRR10775307	SRR12820334	SRR12894018
delta9_exp_4	1	0.51	0.98	0.84	0.97	0.49	0.91	0.9	0.96	0.48	0.57	0.81	0.58	0.96	0.48	0.81	0.8	0.9	0.58	0.82	0.79	0.58	0.58	0.48	0.83	0.79	0.89	0.91	0.54	0.38	0.51	0.45	0.36	0.58	0.38	0.53	0.55	0.43	0.51	0.36	0.44	0.5	0.38	0.45	0.29	0.43	0.45	0.46	0.26	0.03	0.24	0.43	0.49	0.48	0.46	0.45	0.41	0.47	0.43	0.51	0.48	0.48	0.6	0.58	0.57	0.3	-0.03	0.47	0.48	0.45	0.5	0.4	0.42	0.48	0.41	0.48	0.47	0.47	0.56	0.56	0.37	0.46	0.47	0.41	0.49	0.49	0.47	0.45	0.41	0.49	0.45	0.47	0.5	0.45	0.5	0.41	0.48	0.37	0.44	0.44	0.48	0.17	0.52	0.46	0.45	0.25	0.24	0	0.48	0.31	0.51	0.49	0.45	0.38	0.42	0.45	0.57	0.49	0.49	0.57	0.46	0.32	0.48	0.34	0.44	0.19	0.49	0.58	0.56	0.4	0.02	0.43	0.38	0.46	0.46	0.48	0.53	0.46	-0.06	0.44	0.54	0.27	0.54	0.36	0.42	0.54	0.44	0.42	0.46	0.53	0.42	0.41	0.46	0.48	0.52	0.48	0.25	0.47	0.33	0.4	0.43	0.48	0.42	0.46	0.51	0.59	0.2	0.34	0.51	0.52	0.43	0.45	0.43	0.54	0.19	0.46	0.55	0.42	0.52	0.53	0.24	0.39	0.52	0.4	0.52	0.57	0.48	0.46	0.54	0.59	0.45	0.52	0.59	0.21	0.15	0.51	0.42	0.43	0.5	0.51	0.45	0.52	0.45	0.48	0.43	0.44	0.34	0.49	0.55	0.45	0.45	0.44	0.48	0.43	0.57	0.57	0.57	0.38	0.52	0.51	0.48	0.48	0.49	0.49	0.36	0.39	0.55	0.45	0.03	0.56	0.46	0.36	0.47	0.5	0.48	0.49	0.45	0.54	0.01	0.48	0.44	0.42	0.38	0.56	0.45	0.22	0.52	0.48	0.46	0.45	0.55	0.51	0.05	0.46	0.51	0.27	0.57	0.46	0.38	0.37	-0.02	0.43	0.41	0.49	0.44	0.33	0.07	0.48	-0.01	0.28	0.43	0.55	0.44	0.2	0.5	0.41	0.48	0.55	0.46	0.42	0.49	0.45	0.48	0.47	0.55	0.47	0.56	0.48	0.49	0.48	0.08	0.21	0.34	0.47	0.56	0.4	0.54	0.46	0.44	0.5	0.09	0.54	0.58	0.32	0.35	0.37	0.37	0.48	0.48	0.41	0.32	0.45	0.52	0.46	0.36	0.45	0.46	0.38	0.56	0.46	0.45	0.53	0.48	0.33	0.44	0.5	0.47	0.45	0.43	0.29	0.24	0.47	0.47	0.5	0.45	0.46	0.48	0.49	0.47	0.11	0.24	0.53	0.47	0.03	0.55	0.5	0.5	0.34	0.53	0.47	0.54	0.52	0.55	0.45	0.35	0.48	0.53	0.35	0.46	0.54	0.59	0.25	0.51	0.33	0.44	0.45	0.59	0.08	0.46	0.47	0.49	0.38	0.39	0.53	0.48	0.43	0.49	0.49	0.45	0.43	0.38	0.44	0.56	0.47	0.22	0.57	0.52	0.46	0.43	0.47	0.44	0.19	0.48	0.46	0.43	0.4	0.51	0.5	0.44	0.46	0.53	0.44	0.37	0.33	0.52	0.52	0.46	0.53	0.41	0.37	0.46	0.45	0.47	0.47	0.59	0.03	0.5	0.47	0.38	0.49	0.41	0.53	0.48	0.52	0.47	0.44	0.33	0.48	0.47	0.45	0.43	0.49	0.43	0.53	0.45	0.47	0.35	0.46	0.53	0.44	0.53	0.5	0.42	0.03	0.46	0.41	0.5	0.58	0.03	0.44	0.55	0.53	0.47	0.46	0.52	0.28	0.11	0.56	0.48	0.46	0.53	0.46	0.31	0.22	0.38	0.33	0.43	0.3	0.43	0.49	0.42	0.47	0.53	0.33	0.17	0.47	0.46	0.37	0.48	0.51	0.43	0.2	0.57	0	0.47	0.45	0.44	0.55	0.45	0.55	0.35	0.18	0.43	0.48	0.46	0.45	0.44	0.48	0.41	0.37	0.48	0.25	0.49	0.53	0.41	0.48	0.53	0.48	0.22	0.55	0.56	0.51	0.43	0.47	0.31	0.54	0.41	0.55	0.39	0.22	0.58	0.45	0.56	0.53	0.53	0.46	0.5	0.23	0.33	0.26	0.46	0.55	0.39	0.48	0.56	0.51	0.55	0	0.47	0.47	0.22	0.4	0.5	0.46	0.52	0.5	0.4	0.49	0.48	0.48	0.47	0.46	0.41	0.28	0.44	0.5	0.44	0.4	0.02	0.57	0.32	0.5	0.23	0.51	0.49	0.46	0.46	0.6	0.5	0.5	0.47	0.45	0.3	0.57	0.35	0.4	0.16	0.48	0.49	0.36	0.03	0.42	0.28	0.11	0.47	0.4	0.48	0.44	0.49	0.44	0.15	0.1	0.41	0.45	0.48	0.36	0.46	0.08	0.48	0.4	0.47	0.45	0.4	0.19	0.37	0.55	0.26	0.43	0.36	0.48	0.41	0.45	0.42	0.59	0.22	0.48	0.52	0.19	0.5	0.51	0.45	0.48	0.32	0.43	0.5	0.5	0.53	0.37	0.41	0.54	0.53	0.52	0.48	0.55	0.47	0.44	0.46	0.31	0.42	0.47	0.44	0.4	0.47	0.44	0.52	0.23	0	0.45	0.51	0.46	0.43	0.48	0.49	0.46	0.49	0.51	0.46	0.29	0.18	0.56	0.42	0.48	0.52	0.51	0.45	0.41	0.35	0.55	0.48	0.48	0.5	0.45	0.48	0.03	0.47	0.53	0.51	0.49	0.32	0.37	0.56	0.49	0.55	0.46	0.47	0.38	0.58	0.48	0.45	0.46	0.51	0.48	0.35	0.05	0.51	0.5	0.58	0.37	0.48	0.51	0.47	0.53	0.46	0.5	0.47	0.52	0.48	0.35	0.52	0.28	0.37	0.45	0.46	0.41	0.48	0.49	0.14	0.55	0.1	0.37	0.38	0.45	0.53	0.51	0.2	0.49	0.47	0.42	0.52	0.47	0.36	0.44	0.43	0.5	0.42	0.07	0.48	0.51	0.48	0.5	0.45	0.22	0.26	0.46	0.46	0.47	0.49	0.44	0.47	0.37	0.46	0.33	0.49	0.53	0.48	0.39	0.52	0.49	0.58	0.45	0.48	0.22	0.24	0.42	0.5	0.47	0.45	0.46	0.27	0.28	0.44	0.45	-0.03	0.49	0.34	0.49	0.17	0.02	0.33	0.55	0.47	0.43	0.53	0.52	0.46	0.49	0.39	0.35	0.09	0.53	0.5	0.45	0.62	0.18	0.52	0.47	0.27	0.47	0.47	0.41	0.49	0.56	0.45	0.35	0.48	0.47	0.36	0.48	0.57	0.45	0.29	0.46	0.44	0.41	0.48	0.48	0.43	0.49	0.51	0.41	0.58	0.52	0.45	0.17	0.45	0.51	0.45	0.49	0.48	0.49	0.41	0.55	0.54	0.01	0.51	0.47	0.43	0.47	0.44	0.55	0.53	0.45	0.19	0.44	0.45	0.45	0.38	0.49	0.16	0.47	0.5	0.4	0.39	0.07	0.52	0.45	0.24	0.41	0.43	0.43	0.46	0.35	0.51	0.49	0.47	0.47	0.43	0.49	0.13	0.47	0.52	0.49	0.45	0.53	0.51	0.48	0.42	0.56	0.51	0.52	0.45	0.41	0.27	0.4	0.44	0.51	0.48	0.5	0.5	0.58	0.54	0.48	0.36	0.44	0.57	0.55	0.33	0.49	0.45	0.24	0.49	0.46	0.49	0.49	0.4	0.43	0.15	0.49	0.47	0.45	0.47	0.48	0.63	0.4	0.45	0.45	0.54	0.35	0.41	0.39	0.52	0.41	0.41	0.43	0.47	0.44	0.55	0.45	0.57	0.45	0.42	0.58	0	0.46	0.46	0.32	0.47	0.48	0.37	0.61	0.48	0.47	0.55	0.48	0.48	0.53	0.43	0.08	0.47	0.13	0.52	0.43	0.61	0.49	0.38	0.51	0.46	0.47	0.23	0.47	0.35	0.34	0.39	0.44	0.28	0.41	0.37	0.52	0.49	0.37	0.44	0.28	0.44	0.39	0.42	0.42	0.45	0.5	0.26	0.48	0.46	0.44	0.45	0.43	0.44	0.52	0.41	0.6	0.52	0.48	0.44	0.49	0.21	0.53	0.5	0.44	0.35	0.43	0.44	0.49	0	0.43	0.56	0.48	0.47	0.56	0.56	0.43	0.12	0.35	0.43	0.44	0.46	0.48	0.46	0.16	0.43	0.44	0.49	0.4	0.47	0.44	0.46	0.47	0.43	0.39	0.47	0.48	0.43	0.55	0.19	0.44	0.49	0.47	0.44	0.56	0.45	0.51	0.44	0.45	0.44	0.46	0.44	0.45	0.15	0.39	0.23	0.54	0.5	0.55	0.72	0.49	0.46	0.54	0.49	0.41	0.53	0.52	0.33	0.12	0.49	0.47	0.34	0.38	0.5	0.49	0.01	0.5	0.4	0.44	0.16	0.43	0.46	0.43	0.29	0.38	0.51	0.48	0.47	0.57	0.25	0.48	0.41	0.48	0.26	0.45	0.08	0.45	0.48	0.43	0.47	0.44	0.44	0.42	0.46	0.34	0.29	0.45	0.49	0.44	0.49	0.49	0.49	0.4	0.46	0.57	0.45	0.45	0.57	0.55	0.29	0.25	0.39	0.31	0.41	0.46	0.4	0.56	0.24	0.44	0.5	0.45	0.49	0.41	0.45	0.48	0.54	0.48	0.55	0.43	0.39	0.46	0.53	0.47	0.43	0.48	0.57	0.46	0.32	0.49	0.45	0.52	0.55	0.48	0.47	0.42	0.44	0.5	0.42	0.51	0.46	0.52	0.3	0.48	0.07	0.38	0.37	0.47	0.48	0.43	0.48	0.29	0.47	0.43	0.55	0.51	0.47	0.33	0.49	0.03	0.46	0.28	0.45	0.34	0.45	0.32	0.51	0.48	0.55	0.51	0.7	0.42	0.54	0.46	0.06	0.42	0.44	0.47	0.57	0.5	0.54	0.53	0.43	0.49	0.45	0.54	0.42	0.37	0.45	0.45	0.48	0.04	0.38	0.52	0.5	0.39	0.47	0.49	0.56	0.45	0.44	0.19	0.44	0.5	0.32	0.47	0.05	0.38	0.5	0.49	0.42	0.35	0.4	0.36	0.35	0.46	0.33	0.2	0.48	0.5	0.34	0.49	0.48	0.51	0.47	0.61	0.55	0.43	0.53	0.4	0.49	0.54	0.39	0.44	0.49	0.53	0.05	0.48	0.46	0.41	0.32	0.29	0.47	0.44	0.5	0.48	0.49	0.42	0.53	0.41	0.46	0.49	0.46	0.47	0.52	0.44	0.51	0.54	0.42	0.46	0.41	0.49	0.45	0.47	0.47	0.34	0.36	0.11	0.34	0.43	0.44	0.53	0.43	0.45	0.52	0.48	0.51	0.51	0.57	0.51	0.41	0.14	0.61	0.56	-0.08	0.49	0.54	0.39	0.43	0.02	0.43	0.56	0.44	0.44	0.41	0.55	0.43	0.49	0.49	0.41	0.42	0.5	0.5	0.51	0.51	0.44	0.45	0.52	0.54	0.44	0.42	0.35	0.24	0.45	0.51	0.47	0.46	0.48	0.5	0.47	0.5	0.48	0.34	0.43	0.48	0.47	0.45	0.46	0.44	0.47	0.51	0.02	0.5	0.42	0.58	0.45	0.51	0.49	0.44	0.5	0.44	0.43	0.51	0.45	0.31	0.29	0.48	0.48	0.28	0.44	0.47	0.49	0.42	0.6	0.15	0.48	0.47	0.51	0.42	0.25	0.42	0.47	0.34	0.45	0.47	0.49	0.35	0.49	0.57	0.46	0.63	0.46	0.38	0.47	0.37	0.5	0.3	0.25	0.49	0.51	0.49	0.41	0.32	0.31	0.46	0.56	0.3	0.46	0.41	0.42	0.49	0.45	0.46	0.43	0.49	0.11	0.52	0.53	0.45	0.45	0.56	0.55	0.32	0.49	0.51	0.44	0.22	0.42	0.49	0.51	0.28	0.53	0.46	0.43	0.53	0.52	0.5	0.43	0.23	0.56	0.53	0.44	0.41	0.54	0.51	0.5	0.51	0.42	0.44	0.54	0.41	0.41	0.49	0.45	0.47	0.31	0.47	0.49	0.47	0.32	0.52	0.43	0.47	0.55	0.49	0.57	0.39	0.45	0.41	0.47	0.3	0.49	0.49	0.52	0.57	0.39	0.14	0.52	0.52	0.44	0.3	0.56	0.23	0.49	0.55	0.5	0.46	0.58	0.31	0.48	0.44	0.5	0.48	0.39	0.46	0.43	0.07	0.45	0.31	0.56	0.48	0.45	0.25	0.41	0.39	0.43	0.5	0.53	0.45	0.47	0.51	0.58	0.42	0.54	0.42	0.44	0.48	0.45	0.45	0.42	0.39	0.48	0.47	0.43	0.46	0.53	0.37	0.58	0.53	0.36	0.38	0.34	0.25	0.33	0.44	0.48	0.41	0.52	0.54	0.42	0.43	0.47	0.46	0.47	0.25	0.47	0.41	0.43	0.4	0.56	0.01	0.38	0.48	0.5	0.58	0.46	0.42	0.53	0.44	0.49	0.49	0.41	0.12	0.19	0.49	0.49	0.51	0.47	0.55	0.08	0.43	0.44	0.31	0.47	0.34	0.49	0.25	0.44	0.49	0.35	0.41	0.48	0.46	0.53	0.43	0.43	0.48	0.42	0.56	0.48	0.42	0.43	0.5	0.28	0.37	0.57	0.49	0.5	0.35	0.54	0.34	0.49	0.5	0.48	0.48	0.54	0.51	0.46	0.59	0.37	0.46	0.48	0.49	0.47	0.4	0.39	0.54	0.54	0.48	0.47	0.46	0.52	0.47	0.52	0.36	0.46	0.47	0.05	0.52	0.45	0.33	0.43	0.49	0.46	0.46	0.5	0.48	0.51	0.46	0.52	0.47	0.53	0.21	0.46	0.26	0.43	0.37	0.51	0.27	0.45	0.44	0.51	0.06	0.43	0.33	0.54	0.52	0	0.43	0.42	0.48	0.44	0.53	0.5	0.5	0.45	0.4	0.43	0.45	0.52	0.55	0.5	0.44	0.56	0.53	0.45	0.44	0.52	0.54	0.41	0.11	0.58	0.39	0.02	0.38	0.46	0.43	0.49	0.47	0.44	0.56	0.48	0.48	0.45	0.41	0.46	0.39	0	0.45	0.39	0.53	0.44	0.46	0.46	0.43	0.72	0.05	0.6	0.43	0.42	0.56	0.37	0.55	0.32	0.49	0.51	0.46	0.48	0.51	0.46	0.06	0.52	0.47	-0.01	0.51	0.42	0.43	0.5	0.45	0.32	0.39	0.48	0.29	0.49	0.03	0.56	0.17	0.39	0.51	0.44	0.42	0.52	0.38	0.49	0.47	0.49	0.5	0.49	0.48	0.51	0.49	0.47	0.52	0.46	0.47	0.44	0.44	0.41	0.46	0.37	0.41	0.48	0.47	0.51	0.54	0.38	0.06	0.42	0.48	0.24	0.09	-0.01	0.28	0.45	0.48	0.44	0.35	0.46	0.58	0.47	0.21	0.46	0.55	0.02	0.44	0.51	0.51	0.49	0.44	0.44	0.44	0.48	0.19	0.5	0.49	0.44	0.57	0.52	0.49	0.44	0.48	0.49	0.55	0.47	0.43	0.04	0.49	0.44	0.43	0.42	0.43	0.5	0.18	0.44	0.44	0.55	0.36	0.41	0.46	0.33	0.44	0.53	0.58	0.45	0.02	0.51	0.41	0.5	0.44	0.51	0.31	0.46	0.47	0.49	0.46	0.46	0.42	0.48	0.55	0.44	0.48	0.46	0.47	0.23	0.45	0.44	0.48	0.55	0.45	0.5	0.43	0.45	0.44	0.3	0.18	0.27	0.53	0.56	0.5	0.48	0.68	0.48	0.43	0.02	0.32	0.44	0.56	0.57	0.52	0.43	0.48	0.3	0.45	0.34	0.47	0.56	0.35	0.45	0.39	0.34	0.5	0.36	0.31	0.51	0.5	0.48	0.45	0.23	0.46	0.54	0.44	0.52	0.51	0.45	0.47	0.43	0.33	0.43	0.51	0.47	0.34	0.48	0.5	0.5	0.04	0.45	0.41	0.51	0.48	0.49	0.48	0.42	0.57	0.46	0.41	0.5	0.48	0.32	0.27	0.26	0.4	0.45	0.54	0.48	0.47	0.44	0.45	0.43	0.5	0.51	0.49	0.44	0.26	0.46	0.48	0.54	0.46	0.51	0.47	0.46	0.46	0.48	0.55	0.03	0.5	0.04	0.17	0.42	0.61	0.31	0.58	0.45	0.53	0.35	0.51	0.47	0.53	0.48	0.38	0.45	0.21	0.46	0.49	0.45	0.34	0.49	0.43	0.5	0.42	0.41	0.47	0.47	0.47	0.28	0.03	0.04	0.41	0.3	0.49	0.13	0.42	0.48	0.46	0.46	0.48	0.2	0.55	0.46	0.36	0.47	0	0.42	0.49	0.53	0.45	0.35	0.53	0.56	0.51	0.16	0.55	0.49	0.56	0.54	0.46	0.5	0.31	0.44	0.47	0.52	0.5	0.36	0.22	0.46	0.29	0.49	0.56	0.34	0.51	0.42	0.48	0.49	0.44	0.45	0.51	0.24	0.47	-0.08	0.56	0.45	0.45	0.54	0.12	0.5	0.48	0.46	0.47	0.49	0.43	0.49	0.48	0.45	0.45	0.48	0.44	0.51	0.47	0.46	0.46	0.53	0.42	0.42	-0.01	0.38	0.55	0.5	0.34	0.42	0.48	0.51	0.48	0.42	0.51	0.2	0.45	0.51	0.45	0.44	0.24	0.48	0.45	0.32	0.46	0.33	0.45	0.45	0.47	0.41	0.49	0.4	0	0.34	0.28	0.46	0.55	0.49	0.4	0.52	0.5	0.47	0.56	0.44	0.54	0.45	0.46	0.5	0.49	0.3	0.46	0.45	0.24	0.43	0.49	0.44	0.38	0.5	0.42	0.45	0.44	0.43	0.5	0.55	0.48	0.51	0.46	0.48	0.42	0.44	0.41	0.49	0.44	0.41	0.47	0.28	0.48	0.48	0.56	0.52	0.41	0.17	0.49	0.53	0.42	0.43	0.52	0.52	0.05	0.11	0.45	0.5	0.34	0.45	-0.08	0.5	0.48	0.49	0.11	0.01	0.19	0.45	0.44	0.47	0.27	0.44	0.42	0.46	0.48	0.5	0.2	0.46	0.46	0.52	0.54	0.32	0.52	0.46	0.5	0.46	0.48	0.12	0.49	0.58	0.35	0.08	0.45	0.37	0.47	0.46	0.57	0.42	0.46	0.45	0.5	0.5	0.46	0.52	0.47	0.33	0.46	0.41	0.48	0.46	0.23	0.52	0.47	0.43	0.03	0.46	0.48	0.45	0.27	0.44	0.44	0.55	0.56	0.48	0.51	0.44	0.51	0.26	0.03	0.45	0.43	0.51	0.45	0.53	0.59	0.45	0.44	0.37	0.53	0.13	0.43	0.44	0.49	0.4	0.45	0.36	0.45	0.48	0.46	0.52	0.47	0.28	0.45	0.4	0.5	0.48	0.42	0.04	0.48	0.5	0.49	0.46	0.56
WT_stat_1	0.51	1	0.48	0.46	0.48	0.99	0.5	0.47	0.48	0.99	0.74	0.58	0.74	0.51	0.99	0.58	0.54	0.54	0.72	0.59	0.57	0.73	0.73	0.99	0.47	0.55	0.56	0.5	0.63	0.67	0.69	0.68	0.35	0.74	0.56	0.65	0.8	0.63	0.72	0.56	0.68	0.75	0.54	0.59	0.46	0.66	0.66	0.78	0.32	0.04	0.25	0.71	0.6	0.58	0.73	0.68	0.65	0.54	0.64	0.73	0.87	0.75	0.75	0.75	0.81	0.46	-0.03	0.73	0.71	0.67	0.7	0.53	0.58	0.7	0.55	0.78	0.59	0.69	0.74	0.72	0.44	0.7	0.87	0.64	0.74	0.67	0.62	0.72	0.71	0.67	0.64	0.73	0.66	0.63	0.77	0.59	0.88	0.6	0.69	0.63	0.71	0.12	0.74	0.71	0.68	0.47	0.03	0.01	0.66	0.47	0.56	0.71	0.74	0.63	0.6	0.72	0.69	0.72	0.74	0.83	0.57	0.46	0.76	0.38	0.71	0.29	0.62	0.79	0.75	0.72	0.03	0.45	0.22	0.68	0.73	0.69	0.64	0.66	-0.15	0.74	0.57	0.26	0.74	0.6	0.51	0.71	0.7	0.57	0.71	0.72	0.57	0.47	0.65	0.57	0.72	0.75	0.33	0.74	0.63	0.22	0.66	0.76	0.64	0.65	0.88	0.55	0.18	0.41	0.68	0.72	0.5	0.65	0.74	0.72	0.18	0.63	0.89	0.58	0.73	0.75	0.43	0.72	0.71	0.54	0.78	0.67	0.73	0.62	0.57	0.74	0.71	0.74	0.74	0.21	0.02	0.83	0.63	0.43	0.73	0.79	0.68	0.68	0.69	0.66	0.68	0.75	0.56	0.5	0.75	0.72	0.66	0.64	0.71	0.66	0.8	0.75	0.43	0.4	0.78	0.77	0.7	0.68	0.74	0.66	0.6	0.45	0.89	0.61	0.03	0.73	0.54	0.61	0.76	0.51	0.76	0.87	0.69	0.76	0	0.85	0.69	0.7	0.6	0.74	0.74	0.45	0.75	0.72	0.71	0.73	0.72	0.71	0.06	0.73	0.69	0.36	0.76	0.71	0.42	0.4	0.23	0.68	0.61	0.68	0.69	0.39	0.08	0.73	0	0.47	0.6	0.7	0.69	0.15	0.73	0.66	0.77	0.76	0.56	0.67	0.73	0.62	0.73	0.78	0.73	0.65	0.78	0.73	0.74	0.77	0.06	0.22	0.41	0.57	0.78	0.67	0.77	0.7	0.57	0.81	0.08	0.57	0.8	0.39	0.41	0.52	0.61	0.7	0.86	0.7	0.53	0.66	0.73	0.7	0.38	0.69	0.67	0.5	0.81	0.56	0.73	0.57	0.7	0.54	0.71	0.69	0.71	0.73	0.56	0.52	0.26	0.71	0.54	0.69	0.68	0.67	0.64	0.76	0.78	0.09	0.49	0.62	0.92	0.05	0.76	0.6	0.67	0.56	0.63	0.69	0.69	0.73	0.78	0.65	0.52	0.61	0.79	0.31	0.68	0.79	0.75	0.4	0.76	0.51	0.67	0.66	0.79	0.11	0.7	0.53	0.63	0.36	0.63	0.9	0.86	0.7	0.64	0.56	0.65	0.73	0.62	0.69	0.72	0.77	0.19	0.83	0.56	0.65	0.44	0.68	0.48	0.13	0.9	0.65	0.67	0.48	0.68	0.77	0.66	0.65	0.9	0.67	0.63	0.53	0.67	0.84	0.73	0.74	0.69	0.49	0.75	0.58	0.7	0.74	0.8	0.03	0.75	0.75	0.51	0.67	0.66	0.69	0.73	0.66	0.73	0.68	0.4	0.81	0.62	0.71	0.72	0.75	0.71	0.9	0.71	0.63	0.49	0.59	0.73	0.67	0.85	0.75	0.54	0.01	0.7	0.58	0.68	0.79	0.04	0.75	0.81	0.75	0.7	0.74	0.85	0.31	0.11	0.73	0.73	0.75	0.78	0.67	0.34	0.22	0.37	0.4	0.49	0.41	0.7	0.66	0.68	0.72	0.57	0.53	0.17	0.61	0.73	0.59	0.71	0.75	0.72	0.22	0.83	0.01	0.64	0.7	0.67	0.85	0.54	0.82	0.46	0.2	0.5	0.65	0.67	0.73	0.68	0.75	0.58	0.38	0.69	0.27	0.68	0.73	0.66	0.81	0.72	0.78	0.36	0.79	0.83	0.63	0.58	0.71	0.24	0.67	0.44	0.72	0.62	0.23	0.85	0.71	0.61	0.72	0.78	0.54	0.75	0.28	0.28	0.16	0.6	0.69	0.36	0.74	0.72	0.7	0.75	0.01	0.67	0.69	0.27	0.49	0.62	0.71	0.68	0.78	0.49	0.61	0.72	0.56	0.73	0.83	0.57	0.49	0.44	0.66	0.64	0.61	0.01	0.74	0.5	0.7	0.32	0.81	0.66	0.69	0.62	0.76	0.77	0.83	0.7	0.49	0.47	0.78	0.42	0.62	0.19	0.69	0.59	0.57	0.01	0.56	0.47	0.15	0.68	0.67	0.51	0.66	0.68	0.7	0.17	0.13	0.44	0.67	0.39	0.52	0.65	0.31	0.65	0.69	0.76	0.57	0.69	0.18	0.57	0.68	0.27	0.61	0.45	0.73	0.67	0.68	0.58	0.76	0.24	0.78	0.78	0.18	0.71	0.77	0.35	0.74	0.32	0.7	0.73	0.68	0.73	0.64	0.68	0.64	0.9	0.74	0.68	0.71	0.67	0.7	0.66	0.46	0.68	0.9	0.66	0.4	0.67	0.7	0.73	0.34	0.01	0.64	0.72	0.61	0.68	0.74	0.75	0.58	0.66	0.8	0.67	0.31	0.18	0.82	0.69	0.7	0.72	0.62	0.72	0.65	0.44	0.71	0.7	0.81	0.69	0.73	0.73	0.01	0.75	0.71	0.84	0.73	0.32	0.53	0.75	0.77	0.82	0.59	0.68	0.47	0.72	0.71	0.71	0.61	0.7	0.75	0.52	0.04	0.68	0.66	0.76	0.37	0.67	0.76	0.85	0.75	0.63	0.77	0.68	0.76	0.74	0.6	0.67	0.19	0.53	0.68	0.68	0.68	0.68	0.66	0.03	0.84	0.28	0.4	0.42	0.49	0.78	0.69	0.33	0.67	0.72	0.72	0.77	0.56	0.33	0.68	0.69	0.66	0.64	0.1	0.7	0.7	0.68	0.71	0.52	0.21	0.26	0.71	0.61	0.78	0.77	0.7	0.62	0.41	0.66	0.5	0.79	0.9	0.6	0.68	0.59	0.77	0.67	0.57	0.73	0.21	0.27	0.64	0.74	0.74	0.72	0.71	0.46	0.49	0.46	0.72	-0.09	0.66	0.51	0.79	0.05	0.02	0.52	0.73	0.76	0.66	0.63	0.75	0.68	0.77	0.64	0.34	0.07	0.75	0.68	0.78	0.63	0.08	0.74	0.74	0.32	0.77	0.7	0.58	0.74	0.76	0.73	0.55	0.6	0.6	0.62	0.64	0.74	0.69	0.31	0.56	0.71	0.58	0.9	0.7	0.59	0.67	0.74	0.68	0.82	0.72	0.64	0.17	0.67	0.84	0.74	0.58	0.81	0.74	0.7	0.78	0.7	0.03	0.69	0.71	0.7	0.75	0.76	0.69	0.69	0.73	0.46	0.71	0.8	0.7	0.51	0.59	0.13	0.7	0.77	0.42	0.36	0.07	0.76	0.67	0.45	0.69	0.61	0.45	0.74	0.39	0.71	0.8	0.72	0.6	0.45	0.75	0	0.86	0.8	0.5	0.68	0.75	0.69	0.68	0.68	0.69	0.74	0.71	0.71	0.67	0.27	0.72	0.58	0.72	0.68	0.66	0.63	0.83	0.78	0.71	0.43	0.67	0.66	0.79	0.57	0.67	0.68	0.38	0.68	0.65	0.67	0.77	0.67	0.45	0.16	0.73	0.59	0.74	0.5	0.73	0.62	0.62	0.63	0.7	0.7	0.58	0.57	0.58	0.63	0.62	0.68	0.67	0.77	0.64	0.69	0.69	0.68	0.7	0.67	0.77	0	0.68	0.7	0.26	0.68	0.61	0.36	0.76	0.71	0.72	0.74	0.7	0.75	0.74	0.56	0.27	0.74	0.14	0.56	0.67	0.58	0.75	0.6	0.71	0.65	0.79	0.21	0.71	0.37	0.58	0.67	0.76	0.29	0.64	0.36	0.69	0.56	0.35	0.64	0.28	0.71	0.35	0.68	0.62	0.69	0.77	0.33	0.77	0.68	0.72	0.68	0.53	0.71	0.74	0.68	0.79	0.57	0.57	0.75	0.78	0.2	0.66	0.68	0.7	0.52	0.63	0.64	0.71	0.02	0.67	0.67	0.68	0.76	0.81	0.74	0.67	0.1	0.55	0.71	0.67	0.53	0.78	0.72	0.25	0.71	0.66	0.56	0.27	0.6	0.7	0.67	0.71	0.66	0.37	0.71	0.73	0.52	0.79	0.1	0.65	0.71	0.69	0.68	0.75	0.62	0.79	0.71	0.69	0.64	0.67	0.73	0.72	0.16	0.59	0.39	0.78	0.71	0.74	0.46	0.71	0.73	0.65	0.57	0.57	0.76	0.69	0.42	0.12	0.65	0.7	0.52	0.39	0.64	0.72	0.02	0.71	0.68	0.67	0.13	0.66	0.73	0.51	0.35	0.57	0.84	0.8	0.73	0.74	0.3	0.76	0.7	0.62	0.22	0.68	0.14	0.57	0.58	0.45	0.72	0.62	0.68	0.65	0.68	0.64	0.34	0.7	0.63	0.77	0.74	0.75	0.65	0.4	0.71	0.73	0.67	0.74	0.66	0.74	0.3	0.35	0.58	0.31	0.7	0.73	0.68	0.8	0.14	0.54	0.71	0.73	0.65	0.42	0.69	0.71	0.71	0.53	0.83	0.55	0.53	0.64	0.77	0.74	0.65	0.86	0.65	0.47	0.31	0.55	0.66	0.78	0.73	0.76	0.71	0.67	0.67	0.7	0.72	0.78	0.69	0.74	0.31	0.76	-0.01	0.49	0.38	0.56	0.68	0.63	0.72	0.39	0.76	0.68	0.73	0.87	0.67	0.32	0.77	0.03	0.72	0.33	0.68	0.58	0.64	0.53	0.63	0.75	0.74	0.74	0.57	0.69	0.7	0.82	0.06	0.55	0.69	0.67	0.69	0.78	0.85	0.73	0.72	0.67	0.65	0.77	0.66	0.56	0.8	0.65	0.67	0.05	0.5	0.7	0.72	0.67	0.73	0.75	0.8	0.73	0.7	0.19	0.68	0.71	0.31	0.69	-0.07	0.61	0.69	0.73	0.69	0.43	0.47	0.59	0.54	0.69	0.5	0.19	0.74	0.8	0.59	0.59	0.78	0.62	0.87	0.58	0.82	0.57	0.74	0.74	0.68	0.79	0.46	0.56	0.66	0.72	0.07	0.67	0.63	0.46	0.6	0.37	0.74	0.64	0.72	0.74	0.68	0.68	0.46	0.69	0.7	0.47	0.61	0.74	0.72	0.63	0.81	0.72	0.68	0.7	0.67	0.66	0.7	0.64	0.77	0.37	0.61	0.12	0.58	0.69	0.45	0.7	0.71	0.7	0.73	0.7	0.78	0.47	0.82	0.75	0.68	0.1	0.76	0.78	-0.08	0.76	0.76	0.56	0.7	0	0.71	0.76	0.74	0.54	0.68	0.71	0.69	0.75	0.57	0.67	0.69	0.8	0.68	0.54	0.76	0.65	0.56	0.76	0.75	0.74	0.7	0.28	0.19	0.69	0.71	0.57	0.76	0.74	0.76	0.71	0.71	0.62	0.4	0.76	0.68	0.71	0.72	0.57	0.71	0.86	0.48	0	0.75	0.72	0.36	0.72	0.68	0.67	0.55	0.45	0.64	0.61	0.66	0.71	0.48	0.31	0.71	0.69	0.28	0.58	0.67	0.68	0.66	0.8	0.15	0.74	0.63	0.76	0.67	0.3	0.71	0.71	0.62	0.65	0.74	0.59	0.53	0.65	0.83	0.61	0.64	0.54	0.68	0.62	0.48	0.67	0.3	0.46	0.68	0.66	0.71	0.54	0.4	0.49	0.69	0.75	0.41	0.7	0.58	0.69	0.76	0.67	0.68	0.71	0.74	0.11	0.72	0.78	0.7	0.72	0.74	0.74	0.46	0.79	0.74	0.72	0.12	0.68	0.74	0.76	0.39	0.73	0.7	0.51	0.75	0.64	0.61	0.63	0.23	0.8	0.73	0.72	0.71	0.5	0.72	0.75	0.61	0.67	0.71	0.71	0.57	0.67	0.62	0.75	0.65	0.31	0.74	0.52	0.75	0.52	0.72	0.63	0.82	0.64	0.83	0.63	0.51	0.72	0.76	0.6	0.39	0.76	0.72	0.74	0.81	0.42	0.14	0.69	0.74	0.68	0.31	0.75	0.26	0.76	0.59	0.7	0.75	0.74	0.45	0.75	0.75	0.59	0.78	0.45	0.77	0.68	0.09	0.7	0.59	0.61	0.73	0.75	0.25	0.57	0.57	0.44	0.75	0.68	0.64	0.67	0.73	0.78	0.66	0.79	0.57	0.74	0.72	0.74	0.69	0.71	0.56	0.69	0.71	0.71	0.74	0.74	0.56	0.69	0.59	0.4	0.53	0.55	0.44	0.48	0.67	0.71	0.67	0.45	0.71	0.7	0.62	0.65	0.72	0.77	0.16	0.72	0.44	0.59	0.72	0.57	0.02	0.52	0.74	0.77	0.77	0.65	0.67	0.69	0.65	0.77	0.69	0.67	0.13	0.09	0.69	0.54	0.77	0.79	0.74	0.07	0.45	0.45	0.32	0.68	0.5	0.74	0.23	0.59	0.7	0.46	0.55	0.75	0.68	0.71	0.72	0.7	0.71	0.69	0.78	0.69	0.66	0.74	0.76	0.49	0.51	0.79	0.79	0.78	0.52	0.89	0.51	0.71	0.72	0.75	0.7	0.78	0.64	0.79	0.74	0.66	0.57	0.72	0.62	0.7	0.67	0.41	0.65	0.79	0.71	0.56	0.46	0.65	0.72	0.72	0.62	0.68	0.67	0.12	0.76	0.58	0.5	0.73	0.76	0.47	0.52	0.67	0.62	0.71	0.54	0.62	0.74	0.78	0.22	0.79	0.41	0.73	0.47	0.7	0.34	0.72	0.67	0.7	0.06	0.45	0.33	0.78	0.66	-0.03	0.55	0.52	0.77	0.66	0.76	0.7	0.73	0.75	0.74	0.59	0.74	0.67	0.79	0.67	0.69	0.72	0.78	0.7	0.73	0.75	0.79	0.65	0.03	0.74	0.57	0	0.5	0.67	0.64	0.72	0.72	0.61	0.83	0.69	0.69	0.49	0.67	0.71	0.53	-0.05	0.65	0.54	0.7	0.73	0.71	0.68	0.58	0.46	0.06	0.78	0.71	0.64	0.57	0.56	0.75	0.5	0.78	0.56	0.7	0.73	0.71	0.67	-0.08	0.86	0.7	0.02	0.7	0.59	0.65	0.71	0.73	0.59	0.67	0.71	0.29	0.8	0.02	0.8	0.2	0.61	0.73	0.67	0.45	0.87	0.53	0.68	0.69	0.76	0.74	0.77	0.6	0.7	0.67	0.68	0.72	0.72	0.81	0.68	0.62	0.68	0.75	0.57	0.67	0.73	0.71	0.76	0.78	0.45	0.06	0.69	0.64	0.24	0.29	0	0.39	0.64	0.7	0.72	0.57	0.66	0.73	0.73	0.25	0.73	0.85	0.03	0.6	0.84	0.78	0.7	0.75	0.72	0.7	0.7	0.29	0.72	0.76	0.66	0.76	0.73	0.58	0.64	0.76	0.76	0.66	0.7	0.7	0.04	0.67	0.71	0.64	0.56	0.51	0.71	0.19	0.61	0.75	0.74	0.43	0.76	0.67	0.53	0.76	0.76	0.38	0.73	0	0.63	0.69	0.69	0.67	0.84	0.54	0.71	0.78	0.66	0.69	0.73	0.71	0.72	0.74	0.7	0.73	0.55	0.68	0.31	0.78	0.66	0.75	0.73	0.7	0.73	0.67	0.68	0.47	0.32	0.28	0.27	0.9	0.8	0.78	0.69	0.51	0.69	0.7	0.03	0.49	0.74	0.71	0.59	0.74	0.75	0.81	0.49	0.62	0.61	0.72	0.75	0.4	0.65	0.61	0.41	0.76	0.47	0.36	0.69	0.73	0.91	0.72	0.22	0.75	0.74	0.7	0.78	0.68	0.74	0.72	0.67	0.54	0.71	0.71	0.7	0.35	0.69	0.7	0.68	0.04	0.7	0.6	0.66	0.69	0.72	0.7	0.64	0.84	0.66	0.47	0.68	0.71	0.45	0.27	0.13	0.67	0.68	0.74	0.57	0.63	0.76	0.68	0.53	0.68	0.61	0.65	0.64	0.16	0.47	0.78	0.71	0.69	0.32	0.73	0.56	0.69	0.71	0.75	0.04	0.74	0.04	0.17	0.63	0.76	0.39	0.72	0.67	0.76	0.4	0.75	0.72	0.6	0.71	0.63	0.7	0.24	0.65	0.64	0.4	0.59	0.67	0.68	0.61	0.64	0.66	0.64	0.73	0.73	0.34	0.01	0.02	0.69	0.53	0.71	0.17	0.57	0.66	0.64	0.56	0.58	0.12	0.78	0.76	0.59	0.76	0.01	0.74	0.74	0.76	0.72	0.43	0.78	0.7	0.73	0.17	0.89	0.71	0.75	0.72	0.74	0.75	0.32	0.61	0.73	0.58	0.75	0.49	0.25	0.65	0.28	0.67	0.75	0.56	0.77	0.74	0.59	0.7	0.7	0.56	0.8	0.43	0.41	-0.24	0.38	0.73	0.61	0.68	0.17	0.52	0.76	0.73	0.66	0.72	0.54	0.76	0.69	0.66	0.61	0.86	0.69	0.66	0.86	0.64	0.73	0.74	0.66	0.67	0	0.39	0.77	0.73	0.35	0.6	0.57	0.74	0.66	0.7	0.71	0.23	0.69	0.66	0.74	0.63	0.47	0.66	0.74	0.64	0.64	0.37	0.68	0.72	0.7	0.67	0.73	0.61	0	0.64	0.49	0.65	0.75	0.64	0.4	0.71	0.79	0.68	0.73	0.66	0.66	0.68	0.65	0.7	0.74	0.36	0.6	0.66	0.43	0.72	0.62	0.8	0.4	0.76	0.68	0.72	0.63	0.56	0.73	0.72	0.67	0.68	0.7	0.66	0.58	0.57	0.69	0.79	0.73	0.65	0.67	0.37	0.75	0.68	0.79	0.78	0.71	0.18	0.68	0.72	0.49	0.69	0.73	0.75	0.04	0.1	0.66	0.76	0.47	0.57	-0.2	0.77	0.58	0.71	0.15	0.02	0.16	0.64	0.63	0.73	0.3	0.69	0.7	0.7	0.77	0.66	0.21	0.62	0.68	0.78	0.77	0.38	0.72	0.65	0.6	0.61	0.87	0.19	0.73	0.77	0.59	0.07	0.76	0.5	0.69	0.71	0.8	0.71	0.71	0.7	0.72	0.72	0.65	0.69	0.59	0.51	0.67	0.7	0.84	0.74	0.25	0.71	0.66	0.66	0.03	0.71	0.81	0.61	0.29	0.57	0.71	0.8	0.82	0.73	0.65	0.71	0.7	0.3	0.04	0.66	0.61	0.82	0.74	0.7	0.79	0.69	0.69	0.46	0.69	0.19	0.63	0.71	0.67	0.6	0.75	0.57	0.65	0.62	0.64	0.68	0.73	0.47	0.74	0.68	0.63	0.71	0.68	0.05	0.6	0.84	0.74	0.78	0.77
delta9_exp_2	0.98	0.48	1	0.84	0.99	0.46	0.9	0.9	0.97	0.45	0.55	0.82	0.56	0.94	0.45	0.81	0.79	0.9	0.56	0.81	0.78	0.56	0.55	0.45	0.83	0.78	0.9	0.9	0.53	0.37	0.51	0.46	0.37	0.57	0.38	0.53	0.53	0.44	0.51	0.36	0.44	0.49	0.4	0.46	0.31	0.46	0.46	0.46	0.28	0.03	0.24	0.43	0.49	0.49	0.46	0.44	0.41	0.5	0.42	0.5	0.46	0.46	0.6	0.58	0.55	0.3	-0.03	0.47	0.47	0.43	0.49	0.4	0.42	0.47	0.43	0.46	0.49	0.46	0.55	0.56	0.36	0.45	0.46	0.4	0.48	0.48	0.47	0.43	0.38	0.49	0.45	0.45	0.51	0.44	0.48	0.4	0.47	0.38	0.43	0.45	0.47	0.18	0.52	0.46	0.45	0.26	0.28	0	0.48	0.3	0.51	0.48	0.45	0.38	0.42	0.43	0.57	0.48	0.48	0.56	0.46	0.34	0.47	0.33	0.43	0.19	0.51	0.55	0.55	0.4	0.02	0.43	0.42	0.45	0.45	0.47	0.55	0.45	-0.05	0.43	0.54	0.27	0.53	0.34	0.43	0.53	0.45	0.44	0.45	0.53	0.42	0.43	0.46	0.48	0.51	0.46	0.25	0.44	0.33	0.43	0.43	0.47	0.43	0.46	0.5	0.59	0.21	0.34	0.5	0.51	0.44	0.46	0.42	0.53	0.19	0.47	0.54	0.42	0.51	0.53	0.27	0.39	0.52	0.4	0.51	0.58	0.47	0.48	0.53	0.58	0.44	0.51	0.58	0.22	0.16	0.51	0.43	0.42	0.49	0.5	0.47	0.52	0.45	0.47	0.43	0.44	0.35	0.51	0.54	0.45	0.45	0.43	0.47	0.42	0.56	0.56	0.59	0.38	0.52	0.5	0.48	0.48	0.49	0.5	0.37	0.42	0.54	0.44	0.03	0.54	0.45	0.38	0.44	0.53	0.46	0.47	0.45	0.53	0.02	0.48	0.43	0.41	0.36	0.55	0.44	0.19	0.51	0.47	0.47	0.45	0.54	0.51	0.06	0.46	0.51	0.3	0.56	0.45	0.37	0.38	-0.06	0.44	0.42	0.49	0.46	0.34	0.07	0.48	-0.01	0.28	0.41	0.53	0.42	0.21	0.5	0.41	0.47	0.55	0.46	0.42	0.49	0.46	0.45	0.47	0.54	0.46	0.54	0.47	0.49	0.47	0.09	0.22	0.34	0.46	0.55	0.4	0.53	0.46	0.43	0.48	0.1	0.54	0.55	0.35	0.35	0.4	0.37	0.46	0.47	0.39	0.34	0.47	0.51	0.45	0.4	0.44	0.45	0.38	0.54	0.45	0.44	0.53	0.47	0.35	0.46	0.49	0.46	0.45	0.44	0.28	0.24	0.46	0.47	0.5	0.44	0.45	0.48	0.47	0.46	0.1	0.21	0.54	0.46	0.03	0.54	0.49	0.48	0.35	0.55	0.47	0.54	0.52	0.55	0.45	0.34	0.47	0.51	0.36	0.46	0.53	0.58	0.27	0.5	0.32	0.43	0.45	0.6	0.09	0.45	0.47	0.5	0.38	0.39	0.51	0.47	0.42	0.5	0.48	0.45	0.42	0.39	0.44	0.56	0.46	0.22	0.56	0.52	0.46	0.42	0.48	0.43	0.19	0.47	0.46	0.43	0.39	0.51	0.49	0.43	0.46	0.51	0.43	0.35	0.35	0.51	0.51	0.46	0.53	0.41	0.4	0.45	0.44	0.46	0.47	0.58	0.03	0.49	0.46	0.41	0.48	0.4	0.51	0.48	0.5	0.47	0.44	0.32	0.47	0.49	0.45	0.42	0.48	0.41	0.52	0.44	0.47	0.33	0.46	0.54	0.44	0.52	0.49	0.42	0.04	0.45	0.43	0.48	0.55	0.04	0.43	0.55	0.53	0.46	0.45	0.51	0.3	0.13	0.54	0.46	0.46	0.52	0.46	0.32	0.23	0.37	0.32	0.43	0.33	0.42	0.48	0.4	0.45	0.52	0.33	0.21	0.47	0.45	0.38	0.47	0.49	0.43	0.2	0.55	0	0.47	0.46	0.45	0.54	0.45	0.54	0.36	0.18	0.44	0.47	0.46	0.43	0.43	0.47	0.42	0.37	0.47	0.25	0.48	0.52	0.39	0.47	0.53	0.47	0.24	0.54	0.55	0.5	0.41	0.47	0.32	0.54	0.41	0.54	0.4	0.23	0.57	0.44	0.56	0.52	0.52	0.49	0.49	0.26	0.35	0.28	0.46	0.54	0.4	0.47	0.56	0.51	0.54	0	0.46	0.46	0.25	0.39	0.5	0.45	0.52	0.5	0.4	0.51	0.48	0.51	0.46	0.44	0.43	0.27	0.47	0.5	0.45	0.41	0.02	0.55	0.32	0.5	0.24	0.5	0.49	0.45	0.46	0.58	0.49	0.49	0.47	0.44	0.3	0.57	0.37	0.39	0.17	0.47	0.49	0.34	0.03	0.41	0.28	0.15	0.46	0.38	0.48	0.46	0.48	0.42	0.16	0.11	0.4	0.44	0.51	0.36	0.46	0.05	0.47	0.39	0.45	0.46	0.39	0.19	0.37	0.54	0.28	0.45	0.35	0.47	0.39	0.44	0.4	0.58	0.22	0.46	0.51	0.19	0.5	0.5	0.48	0.47	0.33	0.42	0.49	0.49	0.53	0.35	0.39	0.54	0.51	0.52	0.48	0.55	0.46	0.44	0.46	0.3	0.4	0.47	0.44	0.41	0.47	0.43	0.5	0.22	0	0.45	0.5	0.45	0.46	0.47	0.48	0.48	0.49	0.5	0.45	0.29	0.19	0.54	0.41	0.47	0.51	0.5	0.45	0.4	0.37	0.55	0.48	0.48	0.5	0.44	0.47	0.03	0.44	0.52	0.51	0.48	0.33	0.36	0.57	0.47	0.53	0.47	0.47	0.38	0.58	0.47	0.45	0.47	0.51	0.47	0.35	0.06	0.51	0.5	0.58	0.41	0.49	0.51	0.47	0.53	0.47	0.49	0.46	0.52	0.48	0.37	0.51	0.29	0.36	0.44	0.46	0.38	0.49	0.48	0.16	0.53	0.12	0.37	0.4	0.45	0.52	0.51	0.19	0.49	0.47	0.42	0.5	0.48	0.4	0.46	0.42	0.49	0.4	0.08	0.47	0.5	0.47	0.51	0.46	0.22	0.26	0.45	0.45	0.46	0.47	0.42	0.5	0.37	0.45	0.33	0.48	0.51	0.49	0.37	0.54	0.47	0.6	0.44	0.48	0.22	0.25	0.41	0.5	0.47	0.45	0.47	0.27	0.27	0.47	0.45	-0.01	0.48	0.36	0.48	0.19	0.02	0.33	0.55	0.46	0.42	0.54	0.52	0.45	0.48	0.39	0.35	0.1	0.52	0.5	0.44	0.63	0.19	0.52	0.44	0.29	0.45	0.46	0.43	0.48	0.55	0.45	0.36	0.5	0.46	0.38	0.48	0.56	0.45	0.29	0.46	0.42	0.41	0.46	0.48	0.41	0.48	0.51	0.4	0.56	0.51	0.46	0.17	0.44	0.51	0.45	0.51	0.47	0.49	0.4	0.54	0.53	0.02	0.51	0.47	0.43	0.46	0.44	0.55	0.51	0.45	0.16	0.42	0.44	0.45	0.41	0.49	0.17	0.46	0.48	0.4	0.4	0.08	0.52	0.44	0.25	0.39	0.45	0.46	0.45	0.39	0.5	0.49	0.48	0.5	0.43	0.49	0.14	0.46	0.51	0.49	0.44	0.54	0.5	0.48	0.4	0.56	0.5	0.52	0.45	0.4	0.28	0.39	0.45	0.5	0.48	0.49	0.52	0.57	0.53	0.48	0.37	0.44	0.57	0.54	0.35	0.49	0.44	0.25	0.49	0.46	0.48	0.49	0.4	0.42	0.15	0.48	0.48	0.44	0.47	0.47	0.63	0.39	0.46	0.44	0.53	0.36	0.38	0.39	0.54	0.41	0.4	0.42	0.46	0.44	0.54	0.45	0.59	0.43	0.41	0.56	0	0.46	0.46	0.33	0.47	0.48	0.37	0.6	0.47	0.47	0.55	0.49	0.46	0.52	0.44	0.1	0.48	0.14	0.52	0.45	0.62	0.49	0.39	0.5	0.45	0.44	0.24	0.47	0.39	0.34	0.38	0.43	0.28	0.4	0.36	0.53	0.48	0.37	0.43	0.28	0.44	0.41	0.41	0.41	0.45	0.49	0.29	0.47	0.45	0.43	0.44	0.44	0.44	0.51	0.4	0.58	0.53	0.49	0.43	0.48	0.21	0.53	0.48	0.44	0.33	0.43	0.44	0.48	0	0.42	0.56	0.48	0.46	0.54	0.56	0.43	0.16	0.36	0.42	0.43	0.48	0.47	0.44	0.18	0.43	0.44	0.49	0.43	0.49	0.44	0.46	0.47	0.42	0.39	0.47	0.47	0.41	0.54	0.2	0.44	0.49	0.47	0.44	0.54	0.44	0.5	0.44	0.45	0.45	0.46	0.44	0.45	0.16	0.39	0.25	0.54	0.5	0.55	0.72	0.48	0.45	0.53	0.49	0.44	0.53	0.52	0.33	0.13	0.5	0.46	0.35	0.42	0.5	0.46	0.01	0.5	0.39	0.43	0.2	0.42	0.44	0.43	0.31	0.38	0.51	0.46	0.45	0.56	0.25	0.46	0.39	0.5	0.27	0.45	0.08	0.45	0.49	0.43	0.46	0.46	0.44	0.41	0.45	0.34	0.28	0.44	0.5	0.44	0.49	0.48	0.49	0.4	0.46	0.57	0.44	0.45	0.58	0.54	0.29	0.26	0.39	0.31	0.39	0.44	0.38	0.53	0.26	0.43	0.51	0.45	0.49	0.4	0.46	0.47	0.53	0.48	0.54	0.45	0.42	0.47	0.52	0.45	0.43	0.47	0.57	0.45	0.33	0.49	0.46	0.51	0.55	0.47	0.46	0.42	0.44	0.49	0.4	0.5	0.45	0.52	0.3	0.48	0.09	0.4	0.41	0.5	0.49	0.42	0.47	0.29	0.45	0.44	0.55	0.5	0.47	0.34	0.48	0.03	0.45	0.28	0.44	0.35	0.47	0.33	0.51	0.46	0.55	0.51	0.69	0.4	0.52	0.44	0.07	0.43	0.47	0.47	0.57	0.48	0.52	0.52	0.41	0.48	0.46	0.54	0.41	0.36	0.44	0.44	0.48	0.05	0.41	0.52	0.49	0.39	0.47	0.48	0.55	0.45	0.44	0.19	0.43	0.48	0.32	0.46	0.06	0.38	0.5	0.49	0.41	0.36	0.4	0.37	0.35	0.46	0.33	0.19	0.47	0.5	0.35	0.5	0.48	0.5	0.47	0.61	0.53	0.45	0.53	0.39	0.48	0.53	0.42	0.45	0.49	0.53	0.05	0.47	0.46	0.41	0.33	0.29	0.46	0.47	0.49	0.47	0.47	0.4	0.56	0.4	0.46	0.52	0.46	0.45	0.5	0.45	0.5	0.53	0.41	0.46	0.38	0.48	0.45	0.48	0.47	0.36	0.38	0.12	0.36	0.42	0.44	0.53	0.43	0.45	0.52	0.47	0.5	0.52	0.55	0.49	0.39	0.15	0.6	0.56	-0.08	0.48	0.53	0.4	0.43	0.02	0.42	0.54	0.43	0.43	0.41	0.55	0.46	0.48	0.49	0.41	0.4	0.5	0.49	0.52	0.5	0.45	0.44	0.52	0.54	0.44	0.42	0.37	0.25	0.45	0.5	0.5	0.46	0.47	0.49	0.48	0.49	0.48	0.33	0.43	0.48	0.47	0.44	0.49	0.42	0.46	0.52	0.03	0.49	0.42	0.61	0.43	0.51	0.47	0.43	0.51	0.45	0.44	0.5	0.45	0.32	0.29	0.47	0.48	0.3	0.44	0.47	0.49	0.42	0.6	0.15	0.47	0.47	0.5	0.42	0.25	0.42	0.46	0.34	0.45	0.47	0.52	0.35	0.48	0.55	0.48	0.63	0.49	0.34	0.46	0.37	0.51	0.3	0.26	0.48	0.5	0.49	0.41	0.33	0.3	0.46	0.56	0.32	0.46	0.4	0.42	0.48	0.44	0.46	0.41	0.48	0.12	0.52	0.52	0.44	0.43	0.55	0.56	0.31	0.47	0.51	0.43	0.23	0.41	0.47	0.5	0.28	0.52	0.46	0.43	0.53	0.53	0.5	0.42	0.23	0.55	0.52	0.44	0.4	0.57	0.5	0.48	0.5	0.41	0.42	0.55	0.42	0.4	0.49	0.46	0.45	0.31	0.47	0.52	0.46	0.31	0.51	0.42	0.45	0.54	0.48	0.58	0.4	0.44	0.39	0.49	0.29	0.47	0.49	0.51	0.56	0.41	0.15	0.52	0.52	0.44	0.3	0.57	0.23	0.49	0.55	0.49	0.46	0.57	0.3	0.48	0.44	0.5	0.48	0.39	0.46	0.4	0.07	0.45	0.32	0.56	0.47	0.45	0.25	0.42	0.41	0.42	0.49	0.53	0.45	0.49	0.49	0.56	0.42	0.53	0.42	0.41	0.48	0.44	0.45	0.42	0.39	0.47	0.47	0.42	0.46	0.51	0.36	0.58	0.52	0.36	0.37	0.35	0.23	0.32	0.43	0.47	0.4	0.52	0.53	0.42	0.44	0.45	0.46	0.46	0.26	0.46	0.41	0.43	0.4	0.55	0.01	0.41	0.48	0.5	0.58	0.46	0.39	0.51	0.46	0.47	0.49	0.41	0.12	0.2	0.49	0.49	0.51	0.46	0.54	0.08	0.43	0.43	0.3	0.47	0.35	0.47	0.26	0.47	0.49	0.38	0.43	0.46	0.45	0.52	0.41	0.43	0.47	0.41	0.54	0.48	0.4	0.42	0.5	0.25	0.37	0.56	0.47	0.49	0.34	0.54	0.35	0.48	0.49	0.46	0.47	0.53	0.5	0.47	0.58	0.38	0.46	0.47	0.49	0.46	0.39	0.4	0.54	0.53	0.47	0.47	0.45	0.5	0.47	0.51	0.37	0.46	0.47	0.05	0.51	0.46	0.34	0.44	0.47	0.45	0.49	0.49	0.47	0.51	0.49	0.51	0.46	0.52	0.22	0.44	0.25	0.41	0.38	0.5	0.28	0.45	0.43	0.51	0.06	0.43	0.34	0.53	0.51	0.01	0.43	0.42	0.47	0.42	0.53	0.49	0.49	0.44	0.39	0.42	0.44	0.52	0.54	0.5	0.47	0.56	0.52	0.43	0.44	0.51	0.53	0.4	0.12	0.57	0.4	0.02	0.38	0.46	0.43	0.48	0.46	0.46	0.55	0.47	0.48	0.45	0.41	0.46	0.39	0.01	0.47	0.42	0.54	0.43	0.46	0.45	0.43	0.73	0.05	0.6	0.42	0.43	0.56	0.38	0.54	0.32	0.48	0.53	0.46	0.45	0.5	0.46	0.07	0.51	0.46	0	0.51	0.43	0.44	0.5	0.44	0.32	0.39	0.47	0.3	0.49	0.03	0.55	0.18	0.38	0.5	0.44	0.42	0.52	0.41	0.47	0.47	0.49	0.49	0.48	0.48	0.51	0.48	0.46	0.52	0.47	0.45	0.43	0.43	0.4	0.47	0.38	0.41	0.47	0.47	0.51	0.53	0.39	0.06	0.41	0.47	0.25	0.06	-0.01	0.28	0.46	0.48	0.42	0.36	0.46	0.57	0.48	0.21	0.45	0.54	0.02	0.43	0.51	0.5	0.48	0.41	0.43	0.44	0.47	0.19	0.5	0.49	0.43	0.57	0.52	0.52	0.43	0.47	0.48	0.55	0.47	0.43	0.04	0.48	0.42	0.43	0.41	0.44	0.5	0.19	0.45	0.44	0.55	0.37	0.4	0.46	0.35	0.45	0.52	0.6	0.44	0.02	0.52	0.39	0.49	0.46	0.51	0.31	0.45	0.46	0.49	0.47	0.44	0.41	0.47	0.55	0.45	0.48	0.49	0.47	0.25	0.45	0.43	0.47	0.55	0.44	0.49	0.42	0.44	0.44	0.3	0.18	0.27	0.51	0.54	0.49	0.47	0.69	0.48	0.44	0.02	0.32	0.43	0.57	0.56	0.52	0.43	0.46	0.32	0.44	0.35	0.45	0.55	0.34	0.44	0.38	0.34	0.49	0.35	0.31	0.51	0.49	0.47	0.43	0.23	0.45	0.54	0.46	0.51	0.51	0.45	0.47	0.42	0.35	0.41	0.51	0.47	0.34	0.47	0.5	0.5	0.04	0.45	0.41	0.51	0.47	0.5	0.47	0.4	0.56	0.45	0.41	0.5	0.47	0.34	0.27	0.27	0.38	0.45	0.54	0.48	0.49	0.43	0.44	0.42	0.49	0.51	0.48	0.44	0.27	0.45	0.47	0.52	0.45	0.53	0.47	0.47	0.45	0.47	0.54	0.03	0.49	0.03	0.17	0.42	0.6	0.33	0.58	0.45	0.52	0.34	0.51	0.48	0.53	0.49	0.35	0.44	0.21	0.46	0.5	0.45	0.33	0.49	0.42	0.49	0.4	0.41	0.47	0.45	0.45	0.28	0.03	0.04	0.4	0.29	0.48	0.13	0.44	0.47	0.46	0.46	0.47	0.2	0.54	0.45	0.34	0.47	0	0.42	0.47	0.53	0.44	0.36	0.52	0.56	0.5	0.17	0.54	0.49	0.55	0.53	0.46	0.49	0.31	0.43	0.46	0.53	0.49	0.4	0.22	0.43	0.29	0.48	0.56	0.35	0.5	0.42	0.48	0.48	0.43	0.47	0.5	0.26	0.5	-0.07	0.59	0.43	0.45	0.54	0.13	0.52	0.48	0.46	0.47	0.48	0.46	0.48	0.47	0.45	0.44	0.47	0.43	0.52	0.46	0.46	0.46	0.53	0.41	0.41	-0.01	0.37	0.53	0.49	0.34	0.42	0.47	0.5	0.48	0.42	0.5	0.23	0.44	0.5	0.45	0.45	0.25	0.47	0.44	0.32	0.46	0.33	0.44	0.45	0.46	0.4	0.48	0.41	0	0.34	0.27	0.47	0.54	0.49	0.41	0.51	0.49	0.47	0.56	0.43	0.55	0.44	0.46	0.49	0.46	0.29	0.48	0.45	0.24	0.42	0.49	0.43	0.39	0.49	0.41	0.45	0.44	0.43	0.49	0.54	0.48	0.51	0.46	0.47	0.41	0.44	0.4	0.47	0.44	0.42	0.48	0.28	0.48	0.48	0.54	0.51	0.41	0.17	0.49	0.52	0.42	0.43	0.52	0.51	0.06	0.11	0.47	0.5	0.34	0.45	-0.08	0.49	0.51	0.49	0.11	0.01	0.2	0.44	0.45	0.45	0.26	0.43	0.4	0.46	0.47	0.49	0.21	0.42	0.45	0.51	0.53	0.31	0.51	0.46	0.52	0.45	0.47	0.14	0.47	0.57	0.36	0.08	0.45	0.36	0.46	0.45	0.56	0.42	0.45	0.45	0.5	0.5	0.46	0.52	0.5	0.35	0.46	0.39	0.48	0.46	0.23	0.54	0.47	0.45	0.03	0.45	0.46	0.44	0.28	0.45	0.43	0.54	0.54	0.48	0.49	0.42	0.53	0.26	0.03	0.46	0.45	0.49	0.44	0.54	0.58	0.44	0.46	0.4	0.53	0.14	0.42	0.44	0.48	0.4	0.45	0.37	0.45	0.47	0.45	0.51	0.46	0.28	0.45	0.4	0.52	0.48	0.41	0.05	0.48	0.49	0.49	0.45	0.55
delta9_stat_2	0.84	0.46	0.84	1	0.84	0.44	0.95	0.96	0.82	0.44	0.4	0.65	0.4	0.8	0.44	0.88	0.88	0.74	0.41	0.65	0.88	0.4	0.4	0.44	0.97	0.87	0.73	0.95	0.37	0.33	0.36	0.37	0.27	0.45	0.23	0.45	0.48	0.31	0.34	0.34	0.32	0.38	0.42	0.32	0.29	0.46	0.34	0.43	0.27	0.03	0.16	0.32	0.35	0.43	0.37	0.32	0.28	0.46	0.3	0.39	0.39	0.35	0.53	0.44	0.49	0.21	-0.02	0.39	0.34	0.4	0.38	0.28	0.29	0.38	0.32	0.35	0.35	0.33	0.41	0.48	0.32	0.29	0.45	0.28	0.35	0.38	0.38	0.32	0.29	0.35	0.32	0.33	0.37	0.31	0.35	0.25	0.46	0.29	0.4	0.44	0.36	0.19	0.45	0.36	0.32	0.23	0.3	0.01	0.42	0.22	0.35	0.4	0.35	0.25	0.29	0.31	0.41	0.39	0.36	0.5	0.34	0.37	0.39	0.21	0.3	0.17	0.49	0.45	0.49	0.36	0.03	0.33	0.39	0.33	0.32	0.36	0.5	0.3	-0.04	0.31	0.37	0.22	0.4	0.32	0.31	0.35	0.33	0.44	0.31	0.43	0.26	0.33	0.33	0.33	0.33	0.33	0.22	0.37	0.28	0.4	0.29	0.39	0.32	0.29	0.42	0.49	0.16	0.25	0.36	0.34	0.31	0.31	0.34	0.42	0.17	0.3	0.48	0.29	0.41	0.47	0.24	0.37	0.38	0.25	0.42	0.44	0.37	0.42	0.34	0.44	0.31	0.45	0.44	0.18	0.14	0.48	0.32	0.29	0.39	0.4	0.39	0.34	0.32	0.34	0.31	0.34	0.25	0.47	0.45	0.39	0.36	0.28	0.36	0.3	0.52	0.46	0.46	0.28	0.46	0.4	0.36	0.34	0.36	0.41	0.32	0.41	0.49	0.34	0.01	0.43	0.3	0.33	0.34	0.49	0.36	0.4	0.3	0.45	0.02	0.45	0.31	0.27	0.33	0.47	0.34	0.08	0.4	0.35	0.36	0.36	0.45	0.33	0.04	0.4	0.36	0.29	0.47	0.36	0.27	0.35	-0.11	0.33	0.39	0.37	0.47	0.25	0.05	0.38	0	0.22	0.31	0.42	0.28	0.21	0.38	0.3	0.39	0.47	0.34	0.29	0.41	0.36	0.32	0.45	0.41	0.31	0.4	0.34	0.45	0.36	0.11	0.19	0.25	0.33	0.52	0.3	0.38	0.4	0.33	0.39	0.12	0.41	0.46	0.37	0.28	0.42	0.38	0.35	0.4	0.31	0.27	0.49	0.41	0.32	0.42	0.32	0.31	0.27	0.43	0.31	0.3	0.34	0.38	0.33	0.47	0.34	0.34	0.34	0.43	0.17	0.17	0.33	0.32	0.37	0.32	0.31	0.33	0.37	0.41	0.09	0.1	0.48	0.42	0.02	0.39	0.4	0.33	0.28	0.46	0.37	0.45	0.46	0.45	0.35	0.27	0.38	0.46	0.27	0.32	0.46	0.47	0.26	0.36	0.19	0.3	0.3	0.56	0.09	0.32	0.31	0.44	0.3	0.3	0.5	0.46	0.28	0.34	0.39	0.31	0.28	0.3	0.33	0.39	0.32	0.21	0.51	0.44	0.41	0.31	0.39	0.3	0.15	0.41	0.32	0.32	0.27	0.34	0.39	0.29	0.32	0.5	0.32	0.25	0.27	0.33	0.49	0.36	0.37	0.31	0.41	0.36	0.32	0.39	0.37	0.47	0.02	0.38	0.35	0.42	0.36	0.27	0.44	0.43	0.45	0.36	0.31	0.19	0.42	0.35	0.39	0.3	0.35	0.3	0.5	0.31	0.3	0.31	0.35	0.38	0.3	0.5	0.38	0.27	0.05	0.31	0.43	0.37	0.46	0.03	0.33	0.41	0.41	0.34	0.34	0.48	0.29	0.14	0.42	0.33	0.41	0.42	0.3	0.28	0.19	0.28	0.24	0.31	0.37	0.29	0.32	0.27	0.33	0.36	0.28	0.19	0.36	0.33	0.28	0.36	0.34	0.32	0.18	0.44	0.01	0.4	0.41	0.32	0.51	0.31	0.42	0.38	0.17	0.32	0.34	0.38	0.3	0.31	0.36	0.34	0.29	0.35	0.22	0.32	0.38	0.26	0.42	0.43	0.36	0.24	0.44	0.49	0.39	0.29	0.37	0.25	0.4	0.33	0.45	0.3	0.17	0.52	0.31	0.39	0.44	0.42	0.46	0.38	0.27	0.28	0.22	0.3	0.45	0.31	0.36	0.47	0.35	0.43	0.01	0.31	0.35	0.27	0.27	0.42	0.39	0.34	0.45	0.31	0.37	0.35	0.45	0.34	0.36	0.41	0.18	0.4	0.34	0.31	0.31	0.02	0.4	0.24	0.33	0.23	0.48	0.33	0.33	0.32	0.47	0.38	0.4	0.29	0.31	0.21	0.53	0.32	0.25	0.16	0.36	0.34	0.26	0.03	0.35	0.24	0.14	0.32	0.32	0.34	0.35	0.36	0.3	0.14	0.11	0.28	0.32	0.47	0.28	0.32	-0.05	0.37	0.26	0.33	0.38	0.26	0.16	0.27	0.45	0.26	0.46	0.24	0.36	0.26	0.31	0.38	0.5	0.2	0.33	0.42	0.17	0.39	0.44	0.45	0.36	0.3	0.28	0.4	0.35	0.42	0.25	0.26	0.41	0.5	0.41	0.41	0.38	0.32	0.34	0.34	0.19	0.27	0.41	0.32	0.37	0.38	0.29	0.39	0.21	0.01	0.33	0.4	0.33	0.47	0.34	0.37	0.37	0.4	0.4	0.33	0.2	0.15	0.47	0.28	0.37	0.4	0.38	0.41	0.32	0.27	0.38	0.34	0.43	0.34	0.35	0.37	0.03	0.37	0.4	0.47	0.4	0.3	0.35	0.48	0.38	0.4	0.35	0.36	0.25	0.49	0.36	0.35	0.36	0.35	0.36	0.33	0.04	0.35	0.36	0.45	0.44	0.4	0.39	0.44	0.44	0.35	0.38	0.32	0.43	0.4	0.33	0.33	0.22	0.21	0.32	0.32	0.27	0.41	0.34	0.14	0.44	0.09	0.26	0.26	0.31	0.43	0.35	0.16	0.39	0.35	0.29	0.42	0.33	0.44	0.47	0.28	0.34	0.34	0.07	0.37	0.35	0.35	0.36	0.32	0.19	0.23	0.33	0.36	0.41	0.37	0.28	0.44	0.27	0.32	0.27	0.39	0.5	0.41	0.24	0.42	0.4	0.46	0.32	0.37	0.18	0.18	0.28	0.4	0.4	0.35	0.38	0.22	0.22	0.4	0.34	-0.02	0.33	0.4	0.39	0.19	0.02	0.26	0.41	0.35	0.3	0.45	0.41	0.32	0.37	0.3	0.28	0.09	0.41	0.34	0.36	0.5	0.16	0.38	0.36	0.24	0.31	0.3	0.44	0.37	0.42	0.35	0.27	0.4	0.31	0.28	0.33	0.42	0.35	0.19	0.34	0.29	0.29	0.39	0.34	0.34	0.34	0.38	0.26	0.51	0.32	0.32	0.15	0.3	0.44	0.4	0.49	0.42	0.36	0.27	0.43	0.43	0.01	0.37	0.38	0.35	0.34	0.34	0.39	0.42	0.36	0.07	0.31	0.36	0.35	0.37	0.34	0.18	0.33	0.37	0.3	0.36	0.06	0.4	0.31	0.22	0.31	0.34	0.43	0.36	0.41	0.4	0.42	0.41	0.43	0.33	0.42	0.12	0.39	0.38	0.36	0.31	0.38	0.36	0.35	0.27	0.4	0.4	0.37	0.37	0.27	0.23	0.37	0.33	0.4	0.34	0.42	0.38	0.5	0.43	0.37	0.31	0.32	0.39	0.44	0.34	0.36	0.31	0.19	0.35	0.34	0.33	0.44	0.3	0.28	0.13	0.37	0.35	0.31	0.34	0.37	0.52	0.26	0.36	0.32	0.43	0.35	0.28	0.29	0.48	0.31	0.26	0.29	0.39	0.31	0.45	0.31	0.45	0.32	0.28	0.49	0	0.31	0.37	0.32	0.33	0.39	0.3	0.53	0.36	0.41	0.47	0.45	0.35	0.44	0.41	0.08	0.38	0.1	0.38	0.46	0.47	0.36	0.28	0.33	0.36	0.37	0.2	0.37	0.36	0.24	0.25	0.34	0.22	0.27	0.29	0.43	0.34	0.25	0.28	0.22	0.4	0.31	0.27	0.27	0.31	0.38	0.29	0.39	0.31	0.35	0.31	0.31	0.4	0.41	0.27	0.44	0.37	0.34	0.33	0.39	0.19	0.37	0.37	0.44	0.2	0.3	0.31	0.32	0.01	0.3	0.41	0.35	0.39	0.43	0.4	0.32	0.16	0.36	0.31	0.4	0.37	0.36	0.33	0.18	0.31	0.31	0.34	0.41	0.46	0.3	0.35	0.38	0.29	0.27	0.36	0.36	0.3	0.44	0.18	0.39	0.36	0.35	0.3	0.48	0.38	0.4	0.37	0.31	0.31	0.34	0.39	0.4	0.15	0.33	0.19	0.45	0.42	0.42	0.61	0.37	0.34	0.35	0.42	0.44	0.45	0.34	0.25	0.15	0.36	0.34	0.28	0.44	0.42	0.38	0.02	0.39	0.25	0.4	0.18	0.29	0.33	0.31	0.34	0.25	0.47	0.37	0.33	0.41	0.2	0.36	0.25	0.41	0.33	0.33	0.15	0.33	0.33	0.33	0.34	0.47	0.3	0.28	0.31	0.29	0.28	0.31	0.36	0.43	0.39	0.37	0.33	0.29	0.35	0.4	0.33	0.36	0.45	0.44	0.21	0.21	0.34	0.19	0.25	0.33	0.25	0.48	0.21	0.28	0.42	0.34	0.37	0.28	0.36	0.36	0.46	0.34	0.44	0.35	0.43	0.36	0.48	0.34	0.32	0.45	0.41	0.35	0.29	0.41	0.34	0.41	0.46	0.34	0.33	0.31	0.32	0.38	0.26	0.39	0.29	0.46	0.21	0.38	0.1	0.38	0.44	0.45	0.41	0.29	0.36	0.25	0.34	0.3	0.45	0.46	0.37	0.31	0.37	0.02	0.33	0.25	0.32	0.28	0.46	0.28	0.37	0.33	0.46	0.42	0.71	0.31	0.39	0.36	0.06	0.29	0.48	0.3	0.45	0.39	0.43	0.45	0.3	0.34	0.46	0.44	0.27	0.25	0.38	0.33	0.31	0.05	0.42	0.37	0.38	0.28	0.36	0.38	0.46	0.36	0.43	0.16	0.3	0.43	0.23	0.34	0.06	0.28	0.36	0.4	0.28	0.25	0.32	0.28	0.23	0.36	0.27	0.18	0.36	0.44	0.26	0.35	0.4	0.4	0.46	0.47	0.41	0.38	0.46	0.38	0.35	0.42	0.41	0.32	0.33	0.44	0.04	0.34	0.33	0.3	0.26	0.19	0.34	0.48	0.38	0.35	0.35	0.31	0.48	0.26	0.35	0.45	0.3	0.35	0.4	0.32	0.48	0.36	0.27	0.34	0.27	0.32	0.37	0.39	0.38	0.36	0.33	0.12	0.35	0.29	0.3	0.39	0.34	0.39	0.41	0.36	0.39	0.37	0.51	0.35	0.26	0.17	0.53	0.5	-0.05	0.36	0.42	0.26	0.29	0.03	0.29	0.39	0.33	0.29	0.28	0.48	0.47	0.34	0.35	0.31	0.28	0.44	0.39	0.39	0.39	0.31	0.29	0.4	0.45	0.33	0.31	0.34	0.2	0.33	0.33	0.44	0.39	0.36	0.39	0.39	0.36	0.35	0.23	0.41	0.35	0.38	0.32	0.48	0.3	0.39	0.39	0.01	0.38	0.33	0.51	0.31	0.37	0.35	0.28	0.45	0.35	0.33	0.39	0.4	0.33	0.21	0.37	0.36	0.32	0.28	0.37	0.39	0.29	0.55	0.14	0.36	0.4	0.39	0.29	0.18	0.38	0.34	0.3	0.35	0.37	0.5	0.35	0.37	0.44	0.38	0.5	0.41	0.24	0.36	0.25	0.36	0.22	0.23	0.35	0.39	0.42	0.29	0.25	0.22	0.32	0.5	0.27	0.38	0.26	0.31	0.37	0.32	0.34	0.28	0.34	0.11	0.43	0.41	0.31	0.31	0.43	0.48	0.21	0.39	0.38	0.31	0.19	0.29	0.33	0.4	0.21	0.41	0.34	0.31	0.43	0.43	0.4	0.29	0.19	0.45	0.41	0.41	0.26	0.47	0.39	0.38	0.35	0.3	0.3	0.48	0.29	0.26	0.43	0.38	0.33	0.22	0.38	0.47	0.35	0.24	0.4	0.29	0.37	0.36	0.4	0.47	0.4	0.33	0.35	0.41	0.23	0.37	0.4	0.45	0.51	0.35	0.13	0.34	0.41	0.3	0.21	0.47	0.2	0.36	0.39	0.4	0.36	0.46	0.22	0.39	0.34	0.34	0.39	0.26	0.43	0.28	0.07	0.32	0.28	0.39	0.36	0.34	0.19	0.29	0.42	0.29	0.38	0.38	0.3	0.42	0.35	0.52	0.28	0.42	0.29	0.29	0.38	0.34	0.31	0.4	0.27	0.36	0.39	0.29	0.4	0.37	0.31	0.44	0.39	0.27	0.26	0.26	0.13	0.25	0.3	0.39	0.27	0.37	0.4	0.31	0.33	0.33	0.35	0.38	0.21	0.33	0.3	0.4	0.37	0.38	0.02	0.41	0.37	0.4	0.54	0.41	0.3	0.38	0.47	0.33	0.36	0.31	0.11	0.17	0.35	0.34	0.44	0.4	0.39	0.07	0.3	0.31	0.2	0.32	0.28	0.34	0.2	0.41	0.3	0.39	0.44	0.35	0.35	0.41	0.29	0.32	0.37	0.27	0.41	0.36	0.26	0.37	0.43	0.2	0.27	0.46	0.37	0.39	0.27	0.47	0.28	0.31	0.39	0.36	0.37	0.43	0.31	0.44	0.45	0.38	0.39	0.37	0.34	0.33	0.26	0.38	0.38	0.42	0.35	0.35	0.34	0.31	0.35	0.32	0.26	0.36	0.37	0.02	0.42	0.39	0.32	0.39	0.36	0.34	0.45	0.39	0.37	0.33	0.41	0.36	0.35	0.49	0.18	0.35	0.13	0.4	0.26	0.39	0.25	0.35	0.3	0.41	0.05	0.33	0.3	0.43	0.36	0.02	0.32	0.27	0.4	0.39	0.44	0.38	0.36	0.35	0.38	0.28	0.33	0.37	0.44	0.33	0.48	0.48	0.41	0.31	0.33	0.41	0.42	0.27	0.14	0.43	0.32	0.03	0.24	0.37	0.3	0.37	0.34	0.33	0.46	0.35	0.35	0.3	0.28	0.35	0.25	0.03	0.49	0.42	0.46	0.29	0.36	0.32	0.33	0.61	0.04	0.55	0.32	0.32	0.38	0.39	0.43	0.24	0.39	0.49	0.41	0.32	0.33	0.36	0.07	0.49	0.33	0.06	0.34	0.34	0.35	0.33	0.31	0.26	0.28	0.36	0.35	0.42	0.03	0.45	0.17	0.25	0.39	0.32	0.3	0.49	0.42	0.34	0.35	0.41	0.38	0.41	0.35	0.37	0.35	0.34	0.41	0.44	0.37	0.32	0.28	0.27	0.42	0.39	0.33	0.37	0.39	0.39	0.43	0.24	0.06	0.28	0.35	0.11	-0.03	0	0.22	0.35	0.36	0.31	0.38	0.34	0.44	0.38	0.15	0.33	0.51	0.03	0.29	0.48	0.45	0.37	0.31	0.3	0.36	0.36	0.16	0.41	0.41	0.29	0.54	0.46	0.5	0.31	0.37	0.37	0.39	0.36	0.41	0.04	0.35	0.3	0.32	0.35	0.39	0.38	0.16	0.33	0.35	0.46	0.28	0.31	0.36	0.33	0.38	0.43	0.49	0.34	0.03	0.42	0.31	0.35	0.47	0.48	0.25	0.32	0.37	0.33	0.37	0.33	0.3	0.34	0.46	0.39	0.38	0.44	0.34	0.19	0.43	0.3	0.35	0.46	0.31	0.35	0.28	0.31	0.31	0.21	0.18	0.19	0.5	0.44	0.4	0.36	0.71	0.34	0.33	0.01	0.33	0.31	0.41	0.39	0.45	0.42	0.42	0.3	0.38	0.25	0.32	0.43	0.23	0.36	0.25	0.25	0.38	0.21	0.27	0.43	0.36	0.42	0.3	0.18	0.36	0.44	0.47	0.41	0.35	0.39	0.37	0.28	0.26	0.3	0.33	0.39	0.27	0.35	0.36	0.36	0.03	0.33	0.29	0.35	0.36	0.41	0.35	0.27	0.5	0.32	0.27	0.32	0.37	0.38	0.14	0.22	0.26	0.33	0.45	0.38	0.44	0.34	0.32	0.27	0.35	0.34	0.37	0.31	0.2	0.35	0.4	0.42	0.35	0.45	0.35	0.39	0.32	0.37	0.44	0.03	0.36	0.03	0.15	0.29	0.54	0.27	0.49	0.37	0.41	0.22	0.41	0.39	0.4	0.44	0.25	0.31	0.19	0.33	0.45	0.32	0.25	0.36	0.29	0.33	0.38	0.28	0.32	0.33	0.32	0.22	0.03	0.04	0.28	0.29	0.36	0.13	0.45	0.36	0.32	0.32	0.33	0.18	0.43	0.35	0.33	0.43	0.01	0.34	0.34	0.42	0.34	0.29	0.48	0.51	0.39	0.15	0.48	0.42	0.49	0.43	0.36	0.39	0.22	0.29	0.34	0.36	0.35	0.42	0.2	0.32	0.21	0.4	0.44	0.25	0.36	0.33	0.36	0.39	0.31	0.36	0.43	0.24	0.46	-0.01	0.49	0.31	0.33	0.38	0.12	0.38	0.37	0.34	0.37	0.39	0.35	0.39	0.34	0.33	0.33	0.45	0.33	0.39	0.44	0.32	0.41	0.43	0.28	0.29	0	0.31	0.39	0.38	0.27	0.41	0.43	0.39	0.36	0.32	0.4	0.24	0.33	0.39	0.34	0.39	0.22	0.36	0.35	0.27	0.33	0.24	0.31	0.35	0.33	0.26	0.38	0.27	0	0.28	0.22	0.36	0.45	0.34	0.31	0.41	0.39	0.35	0.4	0.31	0.51	0.32	0.32	0.33	0.34	0.23	0.37	0.33	0.28	0.37	0.35	0.37	0.26	0.36	0.28	0.42	0.29	0.31	0.4	0.46	0.39	0.35	0.35	0.33	0.27	0.28	0.28	0.39	0.35	0.37	0.35	0.25	0.35	0.33	0.48	0.44	0.3	0.15	0.35	0.42	0.4	0.29	0.46	0.36	0.05	0.09	0.35	0.45	0.28	0.36	-0.03	0.43	0.47	0.31	0.08	0.02	0.18	0.31	0.28	0.34	0.17	0.29	0.31	0.35	0.38	0.38	0.17	0.32	0.34	0.41	0.43	0.2	0.41	0.33	0.47	0.36	0.43	0.15	0.37	0.51	0.26	0.07	0.38	0.24	0.38	0.3	0.47	0.31	0.3	0.32	0.36	0.43	0.32	0.36	0.45	0.26	0.32	0.26	0.45	0.39	0.19	0.45	0.34	0.46	0.03	0.39	0.42	0.27	0.2	0.31	0.3	0.45	0.48	0.39	0.44	0.31	0.47	0.23	0.03	0.29	0.47	0.48	0.33	0.39	0.44	0.33	0.47	0.38	0.39	0.11	0.28	0.34	0.37	0.4	0.38	0.39	0.32	0.37	0.33	0.34	0.33	0.24	0.42	0.29	0.41	0.36	0.27	0.04	0.42	0.42	0.36	0.37	0.47
delta9_exp_1	0.97	0.48	0.99	0.84	1	0.47	0.9	0.9	0.98	0.46	0.54	0.83	0.55	0.95	0.46	0.81	0.79	0.9	0.56	0.83	0.78	0.56	0.55	0.45	0.82	0.78	0.9	0.9	0.54	0.38	0.51	0.47	0.37	0.58	0.39	0.55	0.52	0.45	0.52	0.36	0.46	0.5	0.42	0.47	0.31	0.46	0.48	0.47	0.29	0.03	0.24	0.45	0.5	0.5	0.47	0.46	0.43	0.51	0.44	0.51	0.47	0.48	0.59	0.57	0.55	0.31	-0.03	0.49	0.48	0.44	0.5	0.42	0.44	0.48	0.44	0.48	0.5	0.48	0.56	0.55	0.38	0.46	0.46	0.42	0.49	0.49	0.49	0.45	0.39	0.5	0.47	0.47	0.53	0.45	0.49	0.41	0.47	0.41	0.44	0.46	0.49	0.18	0.52	0.48	0.46	0.27	0.29	0	0.49	0.32	0.51	0.48	0.46	0.4	0.44	0.45	0.57	0.5	0.49	0.55	0.46	0.35	0.48	0.34	0.44	0.2	0.52	0.54	0.55	0.4	0.01	0.44	0.43	0.47	0.46	0.48	0.56	0.47	-0.05	0.45	0.54	0.28	0.54	0.36	0.43	0.54	0.46	0.45	0.46	0.54	0.43	0.43	0.48	0.48	0.52	0.47	0.26	0.45	0.35	0.44	0.45	0.49	0.45	0.47	0.51	0.6	0.21	0.34	0.51	0.52	0.44	0.47	0.44	0.53	0.19	0.48	0.54	0.43	0.52	0.54	0.27	0.39	0.54	0.41	0.53	0.58	0.49	0.49	0.53	0.58	0.46	0.51	0.57	0.22	0.16	0.51	0.44	0.43	0.5	0.51	0.49	0.53	0.47	0.49	0.45	0.46	0.37	0.52	0.54	0.46	0.46	0.44	0.48	0.44	0.56	0.55	0.6	0.38	0.53	0.51	0.48	0.49	0.5	0.51	0.38	0.44	0.54	0.45	0.03	0.54	0.46	0.39	0.45	0.54	0.47	0.48	0.47	0.54	0.01	0.48	0.45	0.42	0.37	0.55	0.45	0.2	0.52	0.49	0.48	0.47	0.54	0.52	0.06	0.47	0.51	0.31	0.56	0.47	0.38	0.39	-0.06	0.44	0.44	0.5	0.47	0.35	0.07	0.49	-0.01	0.29	0.41	0.52	0.44	0.22	0.51	0.43	0.49	0.55	0.46	0.44	0.5	0.47	0.47	0.47	0.54	0.47	0.55	0.48	0.51	0.48	0.09	0.22	0.36	0.48	0.55	0.42	0.54	0.48	0.44	0.5	0.11	0.55	0.55	0.36	0.35	0.41	0.38	0.48	0.48	0.39	0.36	0.48	0.53	0.47	0.41	0.46	0.46	0.39	0.53	0.47	0.46	0.52	0.48	0.35	0.46	0.5	0.47	0.47	0.45	0.29	0.25	0.48	0.48	0.51	0.46	0.46	0.49	0.49	0.47	0.11	0.21	0.55	0.47	0.03	0.55	0.5	0.49	0.37	0.55	0.48	0.55	0.52	0.55	0.46	0.35	0.47	0.51	0.36	0.48	0.53	0.57	0.27	0.52	0.33	0.44	0.46	0.6	0.1	0.47	0.47	0.51	0.39	0.41	0.51	0.47	0.44	0.5	0.49	0.46	0.43	0.41	0.46	0.56	0.47	0.23	0.57	0.51	0.48	0.43	0.48	0.44	0.2	0.48	0.47	0.46	0.4	0.51	0.51	0.45	0.48	0.51	0.46	0.37	0.36	0.52	0.51	0.48	0.54	0.42	0.4	0.46	0.46	0.48	0.49	0.57	0.03	0.51	0.47	0.43	0.49	0.41	0.51	0.48	0.49	0.49	0.46	0.33	0.49	0.5	0.46	0.44	0.5	0.43	0.51	0.46	0.48	0.34	0.47	0.55	0.45	0.52	0.5	0.44	0.04	0.47	0.44	0.49	0.54	0.03	0.45	0.55	0.54	0.49	0.46	0.51	0.29	0.13	0.54	0.47	0.47	0.53	0.46	0.33	0.23	0.37	0.32	0.45	0.33	0.44	0.5	0.42	0.46	0.52	0.36	0.22	0.47	0.46	0.4	0.49	0.5	0.44	0.21	0.55	0	0.48	0.47	0.46	0.55	0.46	0.55	0.36	0.18	0.44	0.47	0.47	0.45	0.45	0.49	0.43	0.37	0.49	0.26	0.49	0.53	0.4	0.48	0.54	0.48	0.24	0.55	0.56	0.51	0.43	0.49	0.32	0.55	0.41	0.54	0.42	0.24	0.56	0.45	0.56	0.52	0.53	0.5	0.5	0.26	0.35	0.28	0.47	0.53	0.41	0.49	0.56	0.52	0.55	0	0.47	0.48	0.26	0.39	0.52	0.45	0.53	0.51	0.41	0.53	0.49	0.51	0.48	0.45	0.43	0.28	0.49	0.51	0.46	0.44	0.03	0.56	0.34	0.51	0.25	0.5	0.5	0.47	0.46	0.58	0.5	0.5	0.48	0.46	0.31	0.57	0.38	0.41	0.17	0.48	0.5	0.36	0.02	0.42	0.3	0.16	0.48	0.39	0.48	0.46	0.49	0.44	0.16	0.11	0.41	0.47	0.52	0.37	0.47	0.05	0.48	0.41	0.46	0.48	0.41	0.2	0.39	0.53	0.28	0.47	0.37	0.49	0.4	0.45	0.41	0.58	0.22	0.48	0.53	0.2	0.51	0.5	0.5	0.49	0.34	0.44	0.5	0.5	0.52	0.37	0.41	0.54	0.51	0.53	0.49	0.56	0.47	0.45	0.48	0.3	0.42	0.48	0.46	0.43	0.49	0.45	0.51	0.23	0	0.47	0.51	0.45	0.46	0.48	0.49	0.49	0.5	0.51	0.47	0.29	0.19	0.54	0.43	0.48	0.52	0.5	0.46	0.42	0.39	0.56	0.49	0.48	0.51	0.46	0.49	0.02	0.46	0.52	0.51	0.5	0.34	0.36	0.57	0.48	0.54	0.48	0.48	0.38	0.58	0.48	0.47	0.48	0.51	0.48	0.35	0.06	0.51	0.51	0.59	0.42	0.49	0.53	0.47	0.53	0.47	0.5	0.48	0.53	0.5	0.38	0.52	0.29	0.36	0.46	0.48	0.4	0.5	0.48	0.16	0.54	0.13	0.38	0.4	0.46	0.53	0.52	0.21	0.5	0.49	0.44	0.5	0.48	0.41	0.47	0.44	0.5	0.42	0.08	0.48	0.51	0.49	0.52	0.47	0.22	0.27	0.45	0.47	0.47	0.49	0.44	0.52	0.38	0.46	0.35	0.49	0.51	0.5	0.39	0.55	0.48	0.6	0.46	0.49	0.24	0.24	0.43	0.51	0.49	0.47	0.49	0.28	0.29	0.49	0.47	-0.01	0.5	0.37	0.48	0.19	0.02	0.34	0.54	0.48	0.44	0.55	0.53	0.47	0.49	0.41	0.35	0.1	0.53	0.51	0.46	0.65	0.19	0.53	0.45	0.31	0.46	0.47	0.44	0.49	0.56	0.47	0.38	0.51	0.48	0.4	0.49	0.56	0.46	0.29	0.46	0.44	0.41	0.46	0.49	0.42	0.49	0.52	0.42	0.56	0.52	0.47	0.17	0.46	0.52	0.47	0.52	0.48	0.5	0.42	0.55	0.52	0.02	0.51	0.48	0.45	0.47	0.45	0.56	0.51	0.47	0.17	0.44	0.45	0.47	0.42	0.49	0.17	0.48	0.5	0.41	0.41	0.08	0.54	0.46	0.27	0.39	0.45	0.48	0.47	0.4	0.51	0.5	0.49	0.51	0.44	0.5	0.14	0.47	0.53	0.5	0.45	0.55	0.51	0.5	0.42	0.57	0.52	0.53	0.47	0.42	0.29	0.39	0.47	0.52	0.49	0.5	0.53	0.56	0.54	0.5	0.39	0.46	0.57	0.55	0.35	0.5	0.47	0.27	0.49	0.48	0.49	0.5	0.42	0.43	0.15	0.49	0.5	0.45	0.49	0.49	0.62	0.41	0.47	0.46	0.52	0.37	0.4	0.41	0.55	0.44	0.42	0.44	0.48	0.46	0.54	0.46	0.59	0.44	0.43	0.56	0	0.48	0.47	0.35	0.49	0.48	0.38	0.59	0.48	0.48	0.54	0.51	0.48	0.53	0.44	0.11	0.49	0.14	0.53	0.46	0.64	0.51	0.41	0.51	0.46	0.45	0.24	0.49	0.4	0.36	0.4	0.45	0.3	0.42	0.38	0.53	0.49	0.37	0.44	0.29	0.45	0.41	0.43	0.42	0.47	0.5	0.29	0.49	0.48	0.45	0.47	0.45	0.45	0.53	0.42	0.59	0.53	0.5	0.45	0.49	0.21	0.54	0.49	0.44	0.35	0.45	0.46	0.5	0	0.44	0.57	0.49	0.48	0.53	0.56	0.45	0.18	0.37	0.44	0.43	0.5	0.48	0.46	0.18	0.45	0.45	0.5	0.45	0.5	0.46	0.47	0.49	0.44	0.39	0.48	0.48	0.43	0.55	0.2	0.46	0.5	0.48	0.46	0.54	0.45	0.52	0.45	0.47	0.46	0.48	0.44	0.46	0.16	0.39	0.26	0.55	0.52	0.56	0.75	0.5	0.46	0.53	0.49	0.45	0.54	0.53	0.33	0.14	0.51	0.48	0.38	0.43	0.51	0.47	0	0.51	0.41	0.43	0.21	0.44	0.45	0.44	0.31	0.4	0.51	0.47	0.46	0.56	0.26	0.47	0.41	0.51	0.28	0.47	0.08	0.45	0.49	0.44	0.48	0.47	0.46	0.43	0.47	0.36	0.29	0.45	0.51	0.44	0.5	0.5	0.5	0.41	0.48	0.57	0.46	0.47	0.58	0.55	0.29	0.27	0.41	0.32	0.41	0.45	0.41	0.52	0.26	0.44	0.53	0.46	0.49	0.41	0.48	0.5	0.53	0.5	0.54	0.47	0.43	0.48	0.52	0.46	0.45	0.47	0.57	0.46	0.34	0.49	0.48	0.53	0.56	0.48	0.48	0.44	0.46	0.5	0.42	0.51	0.46	0.54	0.3	0.49	0.09	0.42	0.42	0.51	0.5	0.44	0.49	0.31	0.46	0.45	0.55	0.51	0.48	0.35	0.5	0.03	0.47	0.29	0.46	0.37	0.48	0.35	0.5	0.47	0.56	0.51	0.69	0.4	0.52	0.45	0.07	0.45	0.47	0.48	0.58	0.5	0.53	0.52	0.43	0.48	0.47	0.55	0.43	0.37	0.45	0.47	0.49	0.05	0.42	0.53	0.5	0.41	0.48	0.5	0.55	0.47	0.44	0.19	0.45	0.49	0.34	0.48	0.06	0.41	0.51	0.5	0.43	0.37	0.41	0.4	0.37	0.47	0.35	0.19	0.48	0.5	0.38	0.5	0.49	0.51	0.47	0.63	0.54	0.47	0.54	0.39	0.49	0.54	0.44	0.45	0.5	0.54	0.05	0.48	0.48	0.41	0.35	0.29	0.47	0.47	0.5	0.48	0.47	0.4	0.58	0.42	0.47	0.54	0.46	0.47	0.5	0.46	0.5	0.54	0.43	0.46	0.4	0.5	0.46	0.5	0.48	0.36	0.39	0.12	0.36	0.44	0.44	0.54	0.44	0.46	0.53	0.5	0.51	0.52	0.55	0.51	0.41	0.16	0.59	0.56	-0.08	0.49	0.54	0.41	0.44	0.02	0.44	0.56	0.45	0.44	0.43	0.56	0.46	0.5	0.5	0.43	0.42	0.5	0.5	0.52	0.51	0.46	0.45	0.53	0.54	0.46	0.43	0.38	0.26	0.46	0.51	0.51	0.48	0.48	0.51	0.5	0.5	0.49	0.33	0.44	0.49	0.49	0.46	0.5	0.44	0.47	0.53	0.03	0.5	0.44	0.62	0.45	0.51	0.48	0.44	0.51	0.45	0.46	0.51	0.46	0.33	0.29	0.48	0.49	0.3	0.45	0.48	0.51	0.44	0.6	0.15	0.49	0.49	0.51	0.44	0.26	0.44	0.47	0.36	0.47	0.49	0.52	0.36	0.48	0.55	0.49	0.65	0.5	0.35	0.47	0.39	0.52	0.3	0.28	0.49	0.49	0.51	0.43	0.33	0.31	0.48	0.55	0.34	0.48	0.42	0.44	0.49	0.46	0.48	0.42	0.49	0.12	0.53	0.53	0.46	0.45	0.56	0.56	0.32	0.48	0.52	0.44	0.24	0.43	0.48	0.51	0.3	0.53	0.47	0.45	0.54	0.54	0.5	0.44	0.23	0.56	0.53	0.45	0.41	0.58	0.51	0.49	0.5	0.44	0.44	0.55	0.44	0.41	0.5	0.47	0.46	0.31	0.48	0.53	0.47	0.32	0.52	0.44	0.47	0.54	0.49	0.58	0.4	0.46	0.39	0.5	0.29	0.49	0.5	0.51	0.55	0.43	0.15	0.53	0.53	0.46	0.31	0.57	0.24	0.51	0.55	0.48	0.47	0.56	0.31	0.49	0.45	0.51	0.49	0.4	0.46	0.42	0.08	0.47	0.33	0.56	0.48	0.46	0.26	0.42	0.42	0.43	0.51	0.53	0.46	0.5	0.5	0.56	0.44	0.54	0.44	0.42	0.49	0.46	0.47	0.41	0.41	0.48	0.49	0.44	0.48	0.52	0.37	0.58	0.53	0.38	0.37	0.36	0.23	0.32	0.45	0.49	0.42	0.53	0.54	0.44	0.46	0.46	0.48	0.47	0.27	0.47	0.41	0.43	0.4	0.55	0	0.42	0.49	0.51	0.57	0.48	0.4	0.51	0.47	0.48	0.5	0.43	0.12	0.2	0.5	0.49	0.52	0.48	0.55	0.08	0.44	0.44	0.3	0.48	0.37	0.48	0.27	0.49	0.5	0.38	0.45	0.47	0.46	0.53	0.43	0.44	0.48	0.43	0.55	0.49	0.42	0.44	0.52	0.26	0.37	0.56	0.48	0.5	0.35	0.54	0.37	0.5	0.51	0.48	0.48	0.54	0.5	0.47	0.59	0.39	0.48	0.48	0.49	0.48	0.41	0.41	0.55	0.54	0.49	0.47	0.46	0.5	0.48	0.52	0.39	0.47	0.47	0.06	0.52	0.48	0.34	0.44	0.48	0.46	0.5	0.5	0.49	0.52	0.5	0.52	0.47	0.52	0.22	0.46	0.26	0.43	0.38	0.51	0.29	0.47	0.45	0.52	0.06	0.44	0.35	0.54	0.53	0.01	0.43	0.43	0.49	0.44	0.53	0.5	0.5	0.46	0.4	0.43	0.46	0.52	0.55	0.51	0.47	0.56	0.53	0.45	0.46	0.52	0.54	0.42	0.12	0.57	0.41	0.02	0.38	0.47	0.45	0.5	0.48	0.47	0.55	0.48	0.49	0.45	0.43	0.47	0.41	0.01	0.48	0.43	0.54	0.44	0.47	0.46	0.44	0.75	0.05	0.59	0.44	0.44	0.55	0.39	0.55	0.34	0.48	0.54	0.48	0.47	0.52	0.47	0.06	0.51	0.48	0	0.52	0.42	0.44	0.51	0.45	0.35	0.41	0.49	0.31	0.49	0.03	0.56	0.18	0.4	0.52	0.46	0.43	0.52	0.42	0.48	0.48	0.51	0.51	0.5	0.48	0.52	0.49	0.47	0.52	0.47	0.47	0.45	0.44	0.42	0.48	0.39	0.43	0.49	0.48	0.53	0.54	0.39	0.06	0.42	0.48	0.24	0.06	-0.01	0.3	0.47	0.5	0.44	0.37	0.48	0.57	0.49	0.21	0.46	0.55	0.02	0.44	0.51	0.51	0.49	0.42	0.45	0.45	0.48	0.2	0.5	0.5	0.45	0.57	0.52	0.52	0.44	0.48	0.49	0.56	0.49	0.43	0.04	0.49	0.44	0.45	0.42	0.46	0.51	0.19	0.45	0.46	0.55	0.38	0.42	0.48	0.35	0.46	0.52	0.62	0.46	0.02	0.53	0.4	0.5	0.47	0.51	0.3	0.46	0.47	0.5	0.49	0.45	0.43	0.48	0.56	0.46	0.49	0.5	0.49	0.25	0.45	0.45	0.48	0.56	0.45	0.5	0.44	0.45	0.45	0.3	0.18	0.28	0.51	0.54	0.49	0.49	0.69	0.5	0.45	0.02	0.33	0.45	0.57	0.56	0.52	0.43	0.47	0.33	0.45	0.38	0.47	0.56	0.35	0.46	0.4	0.36	0.5	0.35	0.33	0.53	0.51	0.47	0.45	0.23	0.46	0.54	0.47	0.52	0.52	0.46	0.48	0.44	0.36	0.43	0.52	0.49	0.35	0.48	0.52	0.52	0.04	0.46	0.44	0.52	0.48	0.49	0.49	0.42	0.56	0.46	0.42	0.51	0.48	0.35	0.27	0.27	0.39	0.46	0.54	0.49	0.51	0.45	0.46	0.43	0.51	0.52	0.48	0.46	0.27	0.46	0.48	0.52	0.47	0.55	0.48	0.47	0.47	0.48	0.54	0.03	0.5	0.04	0.17	0.44	0.59	0.34	0.58	0.47	0.53	0.35	0.52	0.5	0.54	0.5	0.36	0.45	0.22	0.48	0.51	0.46	0.35	0.51	0.44	0.51	0.41	0.43	0.48	0.46	0.46	0.29	0.02	0.04	0.42	0.3	0.5	0.14	0.45	0.48	0.48	0.47	0.48	0.21	0.55	0.46	0.35	0.49	0	0.44	0.48	0.54	0.46	0.37	0.52	0.57	0.52	0.17	0.54	0.5	0.55	0.53	0.47	0.51	0.31	0.44	0.48	0.53	0.5	0.41	0.23	0.44	0.3	0.48	0.57	0.37	0.5	0.44	0.48	0.5	0.45	0.48	0.51	0.27	0.51	-0.07	0.6	0.45	0.47	0.54	0.13	0.54	0.49	0.47	0.48	0.49	0.47	0.49	0.48	0.47	0.45	0.47	0.45	0.53	0.47	0.47	0.47	0.53	0.43	0.43	-0.01	0.39	0.54	0.51	0.36	0.43	0.46	0.51	0.49	0.44	0.51	0.23	0.46	0.51	0.47	0.45	0.26	0.48	0.46	0.34	0.48	0.35	0.45	0.47	0.48	0.42	0.5	0.42	0	0.35	0.29	0.47	0.55	0.5	0.42	0.52	0.5	0.49	0.56	0.45	0.56	0.46	0.47	0.5	0.48	0.3	0.5	0.46	0.25	0.44	0.51	0.44	0.39	0.5	0.43	0.46	0.46	0.45	0.5	0.54	0.5	0.51	0.47	0.49	0.42	0.45	0.42	0.47	0.46	0.44	0.49	0.29	0.5	0.49	0.53	0.52	0.43	0.17	0.5	0.51	0.44	0.44	0.53	0.52	0.07	0.11	0.47	0.52	0.35	0.45	-0.08	0.51	0.52	0.5	0.12	0	0.2	0.46	0.45	0.47	0.27	0.44	0.4	0.48	0.47	0.5	0.22	0.44	0.47	0.53	0.54	0.32	0.51	0.47	0.53	0.47	0.48	0.14	0.49	0.56	0.38	0.08	0.46	0.36	0.48	0.47	0.56	0.44	0.46	0.47	0.51	0.52	0.48	0.53	0.5	0.37	0.47	0.41	0.48	0.47	0.24	0.54	0.49	0.46	0.03	0.46	0.47	0.45	0.27	0.45	0.44	0.54	0.54	0.49	0.48	0.44	0.53	0.27	0.03	0.47	0.46	0.5	0.46	0.55	0.59	0.46	0.47	0.42	0.55	0.14	0.44	0.45	0.49	0.4	0.47	0.38	0.47	0.49	0.47	0.52	0.47	0.29	0.46	0.43	0.53	0.49	0.43	0.06	0.48	0.5	0.5	0.46	0.57
WT_stat_5	0.49	0.99	0.46	0.44	0.47	1	0.49	0.46	0.46	0.99	0.74	0.56	0.74	0.5	0.99	0.56	0.54	0.53	0.72	0.57	0.56	0.73	0.73	0.99	0.47	0.54	0.54	0.49	0.63	0.67	0.68	0.67	0.35	0.73	0.55	0.63	0.81	0.62	0.7	0.56	0.67	0.73	0.51	0.58	0.44	0.65	0.64	0.77	0.3	0.04	0.24	0.7	0.59	0.56	0.72	0.67	0.63	0.52	0.63	0.72	0.86	0.74	0.74	0.74	0.81	0.45	-0.03	0.72	0.7	0.66	0.69	0.51	0.56	0.68	0.54	0.77	0.57	0.67	0.73	0.72	0.42	0.69	0.86	0.63	0.74	0.66	0.61	0.71	0.71	0.66	0.62	0.72	0.64	0.61	0.76	0.59	0.87	0.58	0.67	0.62	0.69	0.12	0.73	0.69	0.67	0.46	0.01	0.01	0.64	0.46	0.55	0.7	0.73	0.62	0.59	0.71	0.68	0.7	0.73	0.82	0.56	0.44	0.75	0.38	0.7	0.28	0.6	0.79	0.74	0.72	0.03	0.43	0.2	0.67	0.72	0.68	0.62	0.65	-0.14	0.73	0.56	0.26	0.72	0.6	0.5	0.7	0.69	0.55	0.7	0.7	0.56	0.47	0.64	0.56	0.71	0.74	0.33	0.73	0.62	0.2	0.65	0.75	0.62	0.64	0.87	0.53	0.18	0.41	0.67	0.71	0.49	0.64	0.72	0.71	0.18	0.62	0.88	0.57	0.72	0.74	0.42	0.72	0.69	0.53	0.76	0.66	0.71	0.6	0.57	0.73	0.7	0.74	0.73	0.2	0.02	0.82	0.62	0.43	0.72	0.78	0.66	0.67	0.68	0.65	0.66	0.73	0.55	0.48	0.74	0.71	0.65	0.63	0.7	0.65	0.79	0.74	0.41	0.4	0.77	0.76	0.69	0.67	0.72	0.65	0.58	0.42	0.87	0.61	0.03	0.72	0.53	0.6	0.75	0.49	0.76	0.86	0.68	0.75	0.01	0.84	0.68	0.69	0.59	0.73	0.73	0.45	0.73	0.71	0.7	0.72	0.71	0.7	0.05	0.72	0.68	0.34	0.75	0.7	0.41	0.38	0.24	0.67	0.6	0.67	0.68	0.38	0.08	0.72	0	0.47	0.6	0.69	0.68	0.14	0.71	0.65	0.75	0.75	0.55	0.66	0.71	0.6	0.73	0.77	0.72	0.63	0.78	0.72	0.72	0.75	0.05	0.22	0.4	0.55	0.78	0.66	0.76	0.68	0.56	0.79	0.07	0.56	0.8	0.37	0.41	0.5	0.6	0.69	0.84	0.7	0.51	0.65	0.71	0.68	0.35	0.68	0.66	0.49	0.81	0.55	0.73	0.56	0.69	0.52	0.69	0.68	0.7	0.72	0.55	0.51	0.26	0.7	0.53	0.67	0.67	0.66	0.62	0.75	0.77	0.1	0.49	0.6	0.91	0.05	0.74	0.59	0.66	0.53	0.61	0.68	0.67	0.72	0.77	0.65	0.51	0.6	0.79	0.31	0.66	0.79	0.74	0.38	0.75	0.5	0.66	0.65	0.78	0.11	0.68	0.53	0.61	0.35	0.62	0.9	0.85	0.69	0.63	0.55	0.63	0.72	0.61	0.68	0.71	0.76	0.18	0.82	0.56	0.64	0.44	0.66	0.47	0.13	0.88	0.64	0.65	0.47	0.67	0.76	0.65	0.63	0.9	0.65	0.62	0.52	0.66	0.84	0.71	0.72	0.67	0.48	0.74	0.57	0.69	0.73	0.8	0.03	0.73	0.74	0.49	0.66	0.66	0.69	0.72	0.66	0.72	0.66	0.4	0.8	0.6	0.7	0.71	0.74	0.7	0.9	0.7	0.62	0.48	0.58	0.71	0.65	0.84	0.73	0.53	0.01	0.69	0.56	0.67	0.79	0.04	0.74	0.8	0.74	0.69	0.73	0.84	0.3	0.1	0.73	0.73	0.73	0.77	0.65	0.33	0.22	0.37	0.39	0.49	0.39	0.69	0.64	0.67	0.71	0.56	0.51	0.15	0.6	0.72	0.57	0.69	0.74	0.71	0.21	0.82	0.01	0.63	0.68	0.66	0.84	0.53	0.81	0.46	0.2	0.49	0.64	0.66	0.72	0.67	0.73	0.56	0.38	0.67	0.26	0.67	0.71	0.66	0.8	0.71	0.77	0.34	0.78	0.82	0.62	0.58	0.7	0.23	0.66	0.43	0.72	0.61	0.23	0.85	0.7	0.61	0.71	0.77	0.51	0.73	0.26	0.27	0.16	0.59	0.68	0.36	0.73	0.71	0.68	0.74	0.01	0.66	0.68	0.26	0.48	0.61	0.7	0.67	0.76	0.49	0.59	0.71	0.53	0.72	0.82	0.56	0.49	0.42	0.65	0.63	0.59	0.01	0.73	0.49	0.69	0.31	0.81	0.64	0.68	0.61	0.75	0.76	0.82	0.69	0.48	0.46	0.77	0.4	0.61	0.19	0.68	0.58	0.55	0.01	0.54	0.46	0.13	0.67	0.66	0.5	0.65	0.68	0.7	0.16	0.13	0.43	0.66	0.37	0.51	0.64	0.32	0.64	0.68	0.75	0.56	0.69	0.19	0.55	0.68	0.26	0.59	0.44	0.71	0.66	0.67	0.57	0.75	0.23	0.77	0.77	0.18	0.7	0.76	0.32	0.73	0.31	0.69	0.72	0.67	0.72	0.62	0.67	0.63	0.9	0.72	0.66	0.7	0.66	0.69	0.65	0.47	0.67	0.88	0.65	0.38	0.66	0.69	0.72	0.33	0.01	0.63	0.71	0.6	0.66	0.73	0.74	0.57	0.64	0.79	0.66	0.31	0.18	0.81	0.67	0.69	0.71	0.61	0.71	0.64	0.42	0.7	0.69	0.8	0.68	0.72	0.72	0.01	0.75	0.71	0.83	0.71	0.31	0.51	0.74	0.76	0.81	0.58	0.67	0.46	0.71	0.7	0.7	0.6	0.69	0.73	0.52	0.04	0.67	0.64	0.75	0.34	0.67	0.75	0.84	0.73	0.62	0.76	0.67	0.75	0.73	0.59	0.66	0.19	0.53	0.67	0.67	0.67	0.67	0.66	0.03	0.83	0.27	0.4	0.41	0.48	0.76	0.68	0.32	0.66	0.7	0.7	0.76	0.56	0.3	0.66	0.68	0.65	0.63	0.1	0.69	0.69	0.66	0.7	0.51	0.21	0.25	0.7	0.59	0.77	0.75	0.69	0.6	0.4	0.65	0.49	0.78	0.9	0.59	0.67	0.58	0.77	0.66	0.57	0.72	0.2	0.26	0.63	0.72	0.73	0.7	0.7	0.45	0.49	0.44	0.71	-0.09	0.64	0.49	0.78	0.04	0.02	0.51	0.72	0.74	0.65	0.61	0.74	0.67	0.75	0.63	0.33	0.07	0.73	0.67	0.77	0.61	0.07	0.73	0.74	0.3	0.76	0.69	0.56	0.72	0.75	0.71	0.53	0.58	0.59	0.6	0.63	0.73	0.68	0.3	0.55	0.7	0.57	0.89	0.68	0.58	0.66	0.72	0.67	0.81	0.71	0.62	0.17	0.65	0.83	0.73	0.56	0.8	0.72	0.69	0.77	0.7	0.03	0.68	0.69	0.68	0.74	0.75	0.68	0.69	0.72	0.46	0.7	0.79	0.68	0.49	0.57	0.12	0.68	0.75	0.42	0.34	0.07	0.75	0.66	0.43	0.69	0.6	0.43	0.73	0.37	0.7	0.79	0.7	0.57	0.43	0.74	0	0.85	0.79	0.5	0.66	0.73	0.69	0.66	0.67	0.68	0.72	0.69	0.69	0.66	0.26	0.72	0.56	0.71	0.68	0.65	0.61	0.83	0.77	0.69	0.41	0.65	0.65	0.78	0.55	0.66	0.67	0.36	0.67	0.64	0.66	0.76	0.66	0.44	0.16	0.72	0.57	0.73	0.5	0.71	0.61	0.61	0.62	0.68	0.69	0.56	0.56	0.56	0.61	0.61	0.67	0.65	0.76	0.62	0.68	0.68	0.66	0.7	0.66	0.76	0	0.66	0.69	0.24	0.66	0.6	0.35	0.75	0.7	0.71	0.73	0.68	0.73	0.72	0.54	0.26	0.73	0.13	0.56	0.65	0.56	0.74	0.59	0.7	0.64	0.79	0.21	0.7	0.35	0.57	0.66	0.74	0.28	0.63	0.36	0.68	0.55	0.35	0.63	0.27	0.7	0.34	0.67	0.62	0.68	0.76	0.32	0.76	0.67	0.7	0.66	0.52	0.7	0.73	0.67	0.78	0.56	0.56	0.74	0.77	0.2	0.65	0.68	0.69	0.52	0.62	0.63	0.7	0.02	0.65	0.66	0.67	0.74	0.81	0.72	0.65	0.08	0.54	0.7	0.66	0.51	0.77	0.71	0.24	0.69	0.65	0.55	0.24	0.58	0.69	0.66	0.7	0.65	0.37	0.69	0.72	0.51	0.78	0.1	0.64	0.7	0.68	0.67	0.75	0.61	0.77	0.7	0.67	0.63	0.65	0.72	0.71	0.15	0.58	0.37	0.76	0.69	0.73	0.44	0.69	0.72	0.64	0.56	0.54	0.75	0.67	0.41	0.11	0.63	0.69	0.5	0.36	0.63	0.71	0.02	0.7	0.67	0.66	0.1	0.65	0.72	0.5	0.34	0.56	0.83	0.79	0.72	0.73	0.29	0.75	0.69	0.6	0.2	0.67	0.13	0.57	0.57	0.43	0.71	0.6	0.67	0.64	0.67	0.63	0.33	0.7	0.61	0.77	0.72	0.73	0.64	0.39	0.7	0.72	0.66	0.73	0.65	0.73	0.3	0.34	0.56	0.31	0.69	0.72	0.67	0.8	0.13	0.54	0.69	0.71	0.65	0.41	0.67	0.69	0.69	0.53	0.82	0.53	0.5	0.63	0.77	0.73	0.63	0.85	0.64	0.45	0.3	0.55	0.65	0.77	0.72	0.75	0.7	0.66	0.66	0.69	0.71	0.77	0.68	0.73	0.3	0.75	-0.01	0.47	0.35	0.53	0.67	0.62	0.71	0.38	0.75	0.66	0.72	0.86	0.66	0.31	0.75	0.03	0.7	0.32	0.67	0.56	0.62	0.5	0.62	0.74	0.72	0.73	0.55	0.69	0.7	0.81	0.07	0.54	0.67	0.66	0.68	0.76	0.84	0.72	0.71	0.67	0.64	0.76	0.65	0.55	0.78	0.63	0.66	0.05	0.48	0.69	0.7	0.66	0.72	0.74	0.78	0.72	0.69	0.18	0.66	0.7	0.3	0.68	-0.07	0.59	0.68	0.71	0.67	0.42	0.45	0.57	0.52	0.68	0.49	0.19	0.72	0.79	0.57	0.57	0.76	0.61	0.86	0.56	0.81	0.55	0.73	0.74	0.67	0.78	0.44	0.55	0.65	0.7	0.07	0.67	0.61	0.45	0.58	0.37	0.73	0.63	0.71	0.73	0.68	0.68	0.44	0.68	0.69	0.45	0.6	0.73	0.72	0.62	0.8	0.7	0.67	0.69	0.67	0.64	0.69	0.62	0.76	0.36	0.6	0.12	0.56	0.67	0.44	0.68	0.7	0.69	0.72	0.68	0.77	0.46	0.82	0.74	0.67	0.1	0.75	0.78	-0.07	0.75	0.75	0.55	0.69	0	0.7	0.75	0.73	0.53	0.67	0.69	0.67	0.74	0.56	0.66	0.68	0.79	0.67	0.54	0.74	0.64	0.55	0.74	0.74	0.73	0.68	0.27	0.19	0.68	0.7	0.55	0.74	0.72	0.74	0.69	0.69	0.61	0.4	0.74	0.66	0.69	0.71	0.55	0.7	0.85	0.46	0	0.73	0.71	0.34	0.71	0.67	0.67	0.54	0.44	0.63	0.59	0.65	0.7	0.48	0.3	0.7	0.68	0.27	0.56	0.66	0.66	0.64	0.79	0.14	0.73	0.61	0.74	0.66	0.3	0.69	0.69	0.6	0.64	0.72	0.57	0.52	0.64	0.82	0.59	0.62	0.52	0.68	0.61	0.47	0.65	0.3	0.44	0.67	0.65	0.7	0.53	0.39	0.49	0.68	0.74	0.39	0.69	0.57	0.67	0.75	0.66	0.67	0.7	0.72	0.11	0.7	0.77	0.69	0.71	0.73	0.72	0.46	0.78	0.72	0.7	0.12	0.67	0.73	0.75	0.39	0.72	0.69	0.5	0.74	0.63	0.61	0.62	0.23	0.79	0.72	0.71	0.71	0.48	0.71	0.74	0.61	0.66	0.7	0.69	0.56	0.66	0.61	0.74	0.65	0.31	0.73	0.51	0.74	0.51	0.71	0.62	0.8	0.63	0.81	0.61	0.5	0.71	0.75	0.58	0.38	0.74	0.7	0.74	0.81	0.4	0.14	0.68	0.73	0.67	0.31	0.74	0.25	0.75	0.58	0.69	0.74	0.74	0.45	0.74	0.74	0.58	0.76	0.44	0.76	0.68	0.09	0.68	0.58	0.6	0.72	0.74	0.24	0.56	0.54	0.44	0.73	0.67	0.62	0.65	0.72	0.78	0.65	0.78	0.55	0.73	0.71	0.73	0.67	0.71	0.55	0.68	0.7	0.7	0.72	0.73	0.56	0.68	0.59	0.39	0.52	0.53	0.45	0.49	0.66	0.7	0.66	0.44	0.7	0.68	0.61	0.65	0.7	0.75	0.16	0.71	0.43	0.59	0.72	0.57	0.02	0.49	0.72	0.75	0.77	0.63	0.67	0.68	0.63	0.75	0.67	0.66	0.12	0.09	0.68	0.54	0.76	0.78	0.73	0.06	0.44	0.44	0.32	0.67	0.49	0.74	0.23	0.56	0.69	0.44	0.52	0.74	0.67	0.69	0.7	0.68	0.69	0.68	0.78	0.68	0.66	0.72	0.74	0.49	0.51	0.78	0.78	0.76	0.51	0.87	0.5	0.7	0.71	0.74	0.69	0.77	0.63	0.78	0.73	0.65	0.55	0.71	0.61	0.68	0.66	0.4	0.64	0.78	0.7	0.55	0.44	0.64	0.7	0.71	0.6	0.66	0.66	0.12	0.75	0.56	0.49	0.72	0.74	0.45	0.5	0.66	0.6	0.7	0.52	0.61	0.72	0.77	0.21	0.77	0.4	0.72	0.47	0.69	0.33	0.7	0.66	0.69	0.06	0.43	0.32	0.77	0.65	-0.02	0.54	0.51	0.75	0.65	0.75	0.69	0.71	0.74	0.74	0.58	0.73	0.66	0.78	0.66	0.67	0.71	0.77	0.69	0.71	0.74	0.78	0.64	0.02	0.73	0.56	0	0.49	0.66	0.63	0.71	0.71	0.59	0.82	0.68	0.68	0.49	0.66	0.7	0.52	-0.05	0.63	0.52	0.69	0.72	0.69	0.67	0.57	0.44	0.06	0.77	0.7	0.62	0.56	0.55	0.74	0.49	0.77	0.53	0.68	0.73	0.7	0.66	-0.08	0.85	0.69	0.02	0.69	0.58	0.64	0.7	0.72	0.57	0.65	0.69	0.28	0.79	0.02	0.79	0.2	0.6	0.72	0.66	0.44	0.85	0.5	0.67	0.68	0.74	0.73	0.75	0.59	0.68	0.66	0.67	0.71	0.7	0.8	0.67	0.61	0.67	0.74	0.56	0.66	0.72	0.69	0.74	0.77	0.45	0.06	0.68	0.63	0.24	0.3	0	0.39	0.63	0.68	0.71	0.56	0.65	0.73	0.71	0.25	0.72	0.84	0.03	0.58	0.83	0.76	0.69	0.75	0.71	0.69	0.68	0.29	0.71	0.75	0.65	0.75	0.72	0.56	0.62	0.75	0.74	0.65	0.69	0.7	0.05	0.67	0.7	0.62	0.54	0.49	0.7	0.18	0.6	0.73	0.73	0.42	0.75	0.66	0.52	0.75	0.76	0.36	0.72	0	0.61	0.69	0.69	0.65	0.83	0.54	0.7	0.76	0.64	0.67	0.72	0.7	0.72	0.73	0.69	0.71	0.53	0.67	0.3	0.77	0.65	0.74	0.72	0.68	0.71	0.66	0.67	0.46	0.32	0.27	0.27	0.9	0.8	0.78	0.67	0.5	0.68	0.68	0.02	0.48	0.73	0.7	0.58	0.73	0.75	0.79	0.47	0.61	0.6	0.71	0.74	0.4	0.64	0.6	0.4	0.75	0.47	0.35	0.67	0.72	0.9	0.71	0.22	0.74	0.72	0.69	0.77	0.66	0.72	0.71	0.66	0.53	0.7	0.7	0.68	0.34	0.68	0.69	0.66	0.04	0.68	0.58	0.64	0.68	0.71	0.69	0.63	0.83	0.65	0.46	0.67	0.7	0.43	0.27	0.13	0.66	0.66	0.73	0.55	0.61	0.75	0.67	0.52	0.66	0.6	0.64	0.63	0.16	0.45	0.77	0.71	0.68	0.3	0.72	0.55	0.67	0.69	0.74	0.04	0.73	0.03	0.17	0.62	0.75	0.37	0.71	0.65	0.75	0.39	0.74	0.7	0.59	0.7	0.62	0.69	0.23	0.63	0.63	0.39	0.58	0.66	0.67	0.6	0.63	0.64	0.63	0.72	0.72	0.33	0.01	0.02	0.68	0.52	0.69	0.17	0.55	0.66	0.63	0.55	0.57	0.12	0.77	0.75	0.59	0.75	0.01	0.72	0.73	0.75	0.71	0.41	0.78	0.69	0.72	0.16	0.88	0.69	0.74	0.72	0.73	0.74	0.32	0.6	0.72	0.57	0.74	0.47	0.24	0.65	0.27	0.66	0.74	0.54	0.76	0.73	0.58	0.69	0.69	0.54	0.79	0.41	0.39	-0.24	0.36	0.73	0.6	0.67	0.16	0.5	0.74	0.72	0.65	0.7	0.52	0.75	0.68	0.65	0.6	0.85	0.67	0.64	0.85	0.63	0.72	0.73	0.65	0.66	0	0.38	0.76	0.72	0.34	0.59	0.57	0.73	0.65	0.68	0.7	0.22	0.68	0.65	0.72	0.62	0.46	0.65	0.72	0.63	0.63	0.36	0.67	0.71	0.68	0.66	0.72	0.6	0	0.63	0.48	0.64	0.74	0.62	0.39	0.7	0.77	0.67	0.72	0.65	0.64	0.67	0.63	0.69	0.74	0.36	0.58	0.65	0.42	0.7	0.61	0.79	0.39	0.75	0.66	0.71	0.62	0.54	0.72	0.71	0.66	0.67	0.69	0.65	0.57	0.57	0.68	0.78	0.72	0.63	0.66	0.36	0.74	0.67	0.79	0.76	0.7	0.18	0.67	0.72	0.48	0.67	0.71	0.74	0.04	0.1	0.65	0.74	0.46	0.57	-0.2	0.76	0.56	0.7	0.15	0.02	0.16	0.62	0.61	0.71	0.3	0.67	0.7	0.69	0.77	0.65	0.2	0.62	0.67	0.76	0.76	0.38	0.72	0.63	0.58	0.59	0.86	0.18	0.72	0.76	0.58	0.08	0.75	0.5	0.68	0.7	0.78	0.7	0.7	0.68	0.71	0.71	0.64	0.68	0.57	0.5	0.66	0.69	0.83	0.73	0.25	0.7	0.65	0.64	0.03	0.7	0.79	0.6	0.29	0.56	0.7	0.78	0.81	0.72	0.65	0.7	0.69	0.3	0.04	0.65	0.6	0.82	0.72	0.69	0.77	0.68	0.68	0.44	0.67	0.19	0.62	0.7	0.66	0.6	0.74	0.56	0.63	0.6	0.62	0.67	0.72	0.46	0.73	0.66	0.61	0.69	0.67	0.05	0.59	0.83	0.73	0.76	0.76
delta9_stat_3	0.91	0.5	0.9	0.95	0.9	0.49	1	0.99	0.9	0.48	0.49	0.75	0.49	0.89	0.48	0.87	0.85	0.81	0.5	0.75	0.85	0.49	0.49	0.48	0.91	0.85	0.81	0.99	0.46	0.39	0.45	0.44	0.31	0.52	0.3	0.49	0.52	0.39	0.43	0.35	0.4	0.46	0.4	0.37	0.29	0.45	0.41	0.45	0.27	0.04	0.2	0.39	0.43	0.46	0.43	0.4	0.37	0.48	0.38	0.47	0.46	0.43	0.56	0.51	0.54	0.25	-0.03	0.47	0.43	0.45	0.47	0.35	0.37	0.45	0.36	0.43	0.41	0.41	0.49	0.53	0.33	0.38	0.46	0.36	0.43	0.44	0.43	0.4	0.37	0.42	0.4	0.42	0.44	0.39	0.44	0.34	0.47	0.35	0.45	0.46	0.44	0.18	0.51	0.43	0.4	0.23	0.24	0	0.46	0.29	0.43	0.44	0.42	0.33	0.37	0.39	0.48	0.47	0.44	0.55	0.41	0.35	0.47	0.27	0.39	0.19	0.5	0.52	0.54	0.4	0.02	0.39	0.35	0.42	0.41	0.44	0.51	0.39	-0.04	0.4	0.45	0.26	0.48	0.34	0.36	0.44	0.4	0.44	0.4	0.49	0.34	0.36	0.4	0.4	0.42	0.43	0.24	0.45	0.32	0.37	0.38	0.45	0.38	0.37	0.49	0.55	0.18	0.28	0.45	0.42	0.36	0.4	0.41	0.49	0.19	0.37	0.52	0.34	0.49	0.52	0.24	0.39	0.46	0.34	0.49	0.49	0.45	0.45	0.43	0.51	0.4	0.5	0.51	0.21	0.15	0.5	0.38	0.37	0.47	0.47	0.44	0.42	0.4	0.42	0.39	0.42	0.31	0.49	0.51	0.44	0.43	0.36	0.45	0.39	0.57	0.54	0.51	0.34	0.51	0.48	0.43	0.4	0.43	0.47	0.33	0.41	0.53	0.39	0.02	0.5	0.38	0.34	0.42	0.49	0.44	0.47	0.39	0.51	0.01	0.47	0.39	0.37	0.39	0.52	0.41	0.15	0.48	0.42	0.43	0.43	0.51	0.43	0.06	0.45	0.45	0.28	0.54	0.43	0.34	0.34	-0.09	0.39	0.43	0.44	0.46	0.3	0.06	0.44	-0.01	0.27	0.38	0.48	0.38	0.21	0.44	0.38	0.46	0.53	0.4	0.37	0.47	0.41	0.41	0.46	0.47	0.4	0.49	0.42	0.5	0.44	0.1	0.21	0.33	0.41	0.56	0.37	0.46	0.46	0.39	0.46	0.11	0.48	0.52	0.36	0.31	0.39	0.38	0.44	0.47	0.36	0.29	0.47	0.48	0.4	0.39	0.4	0.39	0.32	0.5	0.4	0.39	0.42	0.45	0.32	0.46	0.42	0.41	0.42	0.44	0.23	0.22	0.42	0.39	0.45	0.4	0.39	0.42	0.45	0.48	0.1	0.18	0.5	0.46	0.02	0.48	0.44	0.42	0.34	0.5	0.43	0.49	0.51	0.52	0.42	0.32	0.43	0.5	0.3	0.4	0.51	0.54	0.26	0.45	0.26	0.39	0.37	0.58	0.09	0.4	0.39	0.46	0.35	0.37	0.53	0.48	0.37	0.41	0.44	0.38	0.38	0.37	0.4	0.47	0.41	0.23	0.57	0.47	0.47	0.37	0.44	0.38	0.19	0.46	0.39	0.4	0.35	0.4	0.47	0.38	0.4	0.53	0.4	0.33	0.3	0.41	0.53	0.44	0.45	0.37	0.4	0.42	0.41	0.46	0.44	0.53	0.03	0.46	0.43	0.41	0.43	0.34	0.49	0.45	0.49	0.45	0.39	0.27	0.48	0.41	0.42	0.38	0.44	0.38	0.53	0.4	0.38	0.36	0.41	0.45	0.39	0.53	0.46	0.36	0.04	0.4	0.43	0.44	0.52	0.03	0.41	0.48	0.48	0.42	0.42	0.5	0.29	0.13	0.5	0.41	0.46	0.49	0.38	0.31	0.21	0.33	0.3	0.39	0.34	0.37	0.41	0.37	0.41	0.44	0.33	0.16	0.42	0.41	0.34	0.44	0.44	0.4	0.2	0.51	0	0.46	0.45	0.39	0.55	0.4	0.49	0.38	0.18	0.37	0.42	0.44	0.39	0.4	0.44	0.4	0.33	0.42	0.24	0.4	0.46	0.34	0.48	0.5	0.44	0.23	0.51	0.54	0.45	0.37	0.44	0.29	0.49	0.37	0.51	0.38	0.2	0.56	0.4	0.47	0.49	0.5	0.48	0.45	0.25	0.3	0.25	0.37	0.49	0.36	0.44	0.53	0.42	0.51	0	0.4	0.43	0.26	0.34	0.46	0.45	0.42	0.5	0.35	0.43	0.43	0.48	0.43	0.44	0.42	0.23	0.41	0.39	0.39	0.38	0.02	0.49	0.29	0.42	0.24	0.52	0.42	0.41	0.4	0.54	0.45	0.47	0.38	0.39	0.26	0.58	0.35	0.34	0.17	0.45	0.43	0.33	0.03	0.4	0.28	0.11	0.41	0.38	0.4	0.39	0.43	0.38	0.16	0.11	0.36	0.4	0.46	0.33	0.39	0.01	0.44	0.35	0.42	0.42	0.36	0.17	0.35	0.49	0.28	0.46	0.32	0.43	0.35	0.4	0.43	0.54	0.21	0.43	0.48	0.19	0.46	0.48	0.43	0.44	0.33	0.37	0.47	0.42	0.47	0.34	0.35	0.48	0.53	0.48	0.45	0.46	0.41	0.42	0.41	0.25	0.35	0.46	0.4	0.37	0.43	0.38	0.47	0.23	0	0.4	0.47	0.4	0.46	0.43	0.44	0.42	0.46	0.47	0.42	0.25	0.18	0.52	0.37	0.45	0.48	0.45	0.44	0.39	0.3	0.46	0.42	0.47	0.41	0.42	0.44	0.03	0.45	0.47	0.5	0.48	0.33	0.36	0.52	0.46	0.49	0.4	0.43	0.3	0.54	0.45	0.42	0.4	0.42	0.44	0.34	0.05	0.43	0.44	0.52	0.41	0.43	0.47	0.46	0.49	0.39	0.45	0.41	0.49	0.47	0.34	0.41	0.26	0.28	0.4	0.4	0.35	0.47	0.41	0.14	0.51	0.08	0.32	0.3	0.39	0.5	0.43	0.19	0.46	0.43	0.38	0.47	0.4	0.41	0.46	0.37	0.42	0.4	0.07	0.45	0.43	0.42	0.43	0.39	0.21	0.27	0.4	0.43	0.47	0.44	0.38	0.47	0.34	0.39	0.31	0.46	0.53	0.45	0.33	0.48	0.47	0.51	0.41	0.45	0.23	0.21	0.35	0.46	0.47	0.42	0.44	0.26	0.27	0.42	0.41	-0.01	0.41	0.38	0.46	0.13	0.01	0.31	0.47	0.43	0.38	0.49	0.48	0.41	0.45	0.37	0.33	0.09	0.48	0.4	0.44	0.58	0.18	0.46	0.44	0.24	0.4	0.39	0.44	0.44	0.5	0.43	0.31	0.46	0.4	0.34	0.42	0.5	0.42	0.25	0.41	0.38	0.35	0.44	0.42	0.41	0.41	0.45	0.35	0.56	0.42	0.4	0.17	0.39	0.49	0.45	0.5	0.48	0.44	0.36	0.51	0.49	0.01	0.45	0.45	0.42	0.43	0.41	0.47	0.48	0.43	0.14	0.39	0.4	0.42	0.37	0.41	0.13	0.41	0.45	0.36	0.36	0.07	0.48	0.39	0.25	0.36	0.37	0.44	0.43	0.38	0.48	0.48	0.47	0.46	0.38	0.49	0.12	0.46	0.47	0.43	0.4	0.46	0.44	0.43	0.36	0.47	0.48	0.45	0.42	0.35	0.28	0.4	0.39	0.48	0.41	0.48	0.44	0.54	0.5	0.44	0.33	0.4	0.48	0.52	0.32	0.44	0.4	0.23	0.42	0.41	0.41	0.5	0.37	0.37	0.14	0.45	0.41	0.4	0.41	0.44	0.57	0.34	0.41	0.4	0.48	0.34	0.36	0.37	0.5	0.38	0.35	0.38	0.46	0.39	0.49	0.4	0.5	0.41	0.36	0.55	0	0.4	0.42	0.29	0.41	0.43	0.35	0.57	0.45	0.46	0.52	0.48	0.44	0.49	0.43	0.07	0.44	0.13	0.46	0.45	0.55	0.45	0.34	0.43	0.43	0.44	0.22	0.44	0.36	0.29	0.34	0.41	0.28	0.35	0.34	0.5	0.43	0.31	0.37	0.26	0.43	0.35	0.36	0.35	0.39	0.46	0.27	0.46	0.4	0.42	0.4	0.38	0.42	0.48	0.36	0.52	0.43	0.42	0.41	0.46	0.2	0.46	0.44	0.43	0.27	0.39	0.39	0.42	0	0.38	0.47	0.41	0.46	0.49	0.49	0.39	0.12	0.37	0.39	0.43	0.44	0.44	0.41	0.17	0.4	0.4	0.42	0.38	0.48	0.39	0.44	0.46	0.38	0.32	0.43	0.45	0.38	0.52	0.19	0.44	0.43	0.44	0.38	0.52	0.44	0.48	0.41	0.4	0.39	0.41	0.41	0.43	0.16	0.38	0.23	0.51	0.48	0.5	0.68	0.44	0.42	0.44	0.47	0.44	0.51	0.42	0.29	0.14	0.43	0.42	0.32	0.42	0.47	0.47	0.01	0.47	0.34	0.43	0.14	0.38	0.41	0.36	0.32	0.32	0.5	0.44	0.42	0.5	0.22	0.44	0.35	0.47	0.27	0.41	0.13	0.39	0.4	0.39	0.42	0.46	0.38	0.37	0.4	0.33	0.3	0.39	0.43	0.44	0.46	0.44	0.4	0.36	0.42	0.48	0.42	0.43	0.5	0.51	0.26	0.23	0.39	0.24	0.36	0.41	0.34	0.52	0.24	0.37	0.49	0.41	0.45	0.36	0.43	0.43	0.51	0.42	0.51	0.39	0.42	0.41	0.53	0.42	0.4	0.47	0.48	0.41	0.33	0.46	0.4	0.49	0.52	0.42	0.42	0.39	0.39	0.45	0.36	0.46	0.38	0.51	0.26	0.45	0.08	0.39	0.42	0.48	0.47	0.36	0.43	0.29	0.42	0.38	0.52	0.5	0.45	0.34	0.46	0.03	0.41	0.28	0.4	0.33	0.47	0.32	0.42	0.42	0.52	0.48	0.73	0.37	0.47	0.44	0.07	0.37	0.47	0.38	0.52	0.46	0.51	0.5	0.38	0.41	0.47	0.51	0.36	0.31	0.44	0.41	0.39	0.05	0.41	0.44	0.46	0.36	0.45	0.46	0.52	0.43	0.43	0.18	0.39	0.49	0.31	0.4	0.06	0.37	0.45	0.47	0.37	0.32	0.38	0.34	0.3	0.43	0.31	0.2	0.44	0.47	0.32	0.42	0.47	0.46	0.47	0.55	0.49	0.44	0.53	0.4	0.42	0.5	0.41	0.37	0.42	0.5	0.05	0.41	0.41	0.34	0.31	0.23	0.42	0.47	0.46	0.43	0.43	0.37	0.51	0.36	0.42	0.48	0.39	0.42	0.46	0.4	0.53	0.43	0.37	0.41	0.35	0.41	0.41	0.46	0.44	0.37	0.34	0.12	0.34	0.38	0.38	0.46	0.38	0.42	0.49	0.43	0.46	0.44	0.55	0.44	0.35	0.15	0.56	0.56	-0.07	0.44	0.5	0.34	0.37	0.02	0.38	0.48	0.4	0.38	0.36	0.53	0.46	0.43	0.43	0.39	0.37	0.47	0.46	0.46	0.47	0.4	0.36	0.48	0.52	0.41	0.37	0.32	0.25	0.41	0.43	0.47	0.46	0.43	0.46	0.45	0.43	0.43	0.29	0.44	0.43	0.44	0.4	0.48	0.39	0.46	0.46	0.01	0.45	0.41	0.55	0.39	0.45	0.43	0.37	0.45	0.38	0.4	0.46	0.43	0.33	0.25	0.45	0.44	0.26	0.35	0.45	0.46	0.38	0.58	0.15	0.44	0.44	0.46	0.37	0.22	0.43	0.42	0.33	0.43	0.43	0.51	0.36	0.44	0.51	0.44	0.58	0.45	0.32	0.42	0.33	0.43	0.26	0.26	0.42	0.45	0.48	0.37	0.28	0.27	0.41	0.54	0.29	0.46	0.33	0.39	0.45	0.4	0.41	0.37	0.43	0.12	0.48	0.49	0.4	0.4	0.5	0.52	0.27	0.47	0.45	0.39	0.22	0.37	0.42	0.48	0.28	0.49	0.4	0.4	0.5	0.49	0.45	0.37	0.21	0.52	0.49	0.43	0.35	0.49	0.47	0.45	0.43	0.38	0.38	0.51	0.37	0.35	0.46	0.43	0.42	0.27	0.45	0.49	0.43	0.29	0.48	0.38	0.45	0.44	0.47	0.53	0.41	0.41	0.41	0.47	0.29	0.45	0.46	0.5	0.55	0.37	0.14	0.42	0.48	0.39	0.26	0.52	0.23	0.45	0.47	0.44	0.42	0.52	0.27	0.45	0.41	0.42	0.46	0.34	0.45	0.36	0.07	0.41	0.31	0.47	0.43	0.42	0.24	0.35	0.41	0.37	0.46	0.45	0.38	0.46	0.43	0.58	0.37	0.5	0.37	0.39	0.45	0.42	0.39	0.43	0.35	0.45	0.45	0.38	0.46	0.46	0.35	0.52	0.47	0.33	0.31	0.29	0.17	0.29	0.39	0.47	0.35	0.44	0.47	0.39	0.4	0.42	0.42	0.44	0.24	0.41	0.36	0.42	0.39	0.46	0.01	0.41	0.44	0.46	0.58	0.47	0.38	0.45	0.46	0.42	0.44	0.39	0.12	0.18	0.43	0.41	0.5	0.47	0.48	0.08	0.38	0.38	0.26	0.4	0.33	0.43	0.26	0.45	0.39	0.38	0.44	0.43	0.43	0.47	0.38	0.39	0.45	0.36	0.5	0.44	0.35	0.43	0.49	0.25	0.28	0.52	0.45	0.46	0.32	0.52	0.33	0.41	0.46	0.43	0.45	0.51	0.41	0.45	0.52	0.39	0.42	0.45	0.42	0.41	0.35	0.37	0.46	0.5	0.43	0.42	0.41	0.4	0.43	0.42	0.33	0.45	0.43	0.04	0.48	0.42	0.32	0.4	0.44	0.41	0.47	0.46	0.45	0.43	0.45	0.44	0.42	0.53	0.2	0.43	0.18	0.44	0.29	0.47	0.28	0.42	0.39	0.47	0.06	0.39	0.34	0.5	0.45	0	0.37	0.36	0.46	0.45	0.5	0.45	0.43	0.43	0.4	0.37	0.41	0.45	0.51	0.41	0.47	0.53	0.49	0.39	0.42	0.47	0.5	0.36	0.14	0.51	0.35	0.02	0.3	0.45	0.38	0.44	0.43	0.41	0.52	0.44	0.42	0.36	0.36	0.42	0.34	0.02	0.47	0.42	0.5	0.38	0.42	0.41	0.39	0.69	0.05	0.58	0.38	0.38	0.45	0.39	0.52	0.28	0.46	0.5	0.46	0.41	0.43	0.45	0.07	0.52	0.41	-0.01	0.42	0.35	0.38	0.41	0.4	0.31	0.36	0.44	0.3	0.46	0.03	0.52	0.18	0.33	0.48	0.39	0.37	0.53	0.41	0.41	0.44	0.49	0.46	0.48	0.42	0.45	0.42	0.43	0.46	0.46	0.45	0.4	0.36	0.36	0.46	0.38	0.4	0.44	0.45	0.47	0.5	0.28	0.06	0.37	0.43	0.14	0.01	-0.01	0.28	0.39	0.44	0.39	0.37	0.4	0.51	0.44	0.18	0.42	0.55	0.01	0.38	0.5	0.5	0.45	0.4	0.39	0.4	0.44	0.19	0.45	0.47	0.38	0.59	0.51	0.51	0.39	0.44	0.45	0.47	0.43	0.43	0.04	0.42	0.39	0.39	0.4	0.41	0.46	0.18	0.37	0.43	0.52	0.32	0.4	0.45	0.32	0.43	0.48	0.54	0.41	0.02	0.48	0.37	0.44	0.46	0.5	0.27	0.4	0.44	0.42	0.44	0.41	0.38	0.43	0.52	0.44	0.44	0.47	0.41	0.21	0.44	0.38	0.44	0.53	0.4	0.44	0.37	0.4	0.38	0.26	0.2	0.24	0.53	0.5	0.47	0.44	0.73	0.42	0.4	0.01	0.33	0.39	0.48	0.48	0.51	0.42	0.48	0.29	0.44	0.33	0.42	0.5	0.29	0.44	0.34	0.32	0.46	0.27	0.31	0.49	0.44	0.46	0.4	0.21	0.42	0.51	0.46	0.48	0.42	0.44	0.45	0.37	0.29	0.39	0.43	0.45	0.32	0.44	0.44	0.44	0.04	0.41	0.37	0.41	0.44	0.45	0.43	0.36	0.56	0.39	0.34	0.41	0.45	0.35	0.16	0.25	0.34	0.41	0.52	0.44	0.48	0.43	0.4	0.36	0.44	0.41	0.43	0.39	0.24	0.41	0.45	0.49	0.43	0.49	0.43	0.42	0.41	0.45	0.51	0.03	0.44	0.04	0.16	0.38	0.57	0.29	0.54	0.44	0.49	0.29	0.47	0.45	0.47	0.48	0.33	0.4	0.22	0.4	0.47	0.38	0.32	0.44	0.38	0.42	0.43	0.37	0.4	0.42	0.41	0.26	0.03	0.05	0.37	0.28	0.44	0.14	0.45	0.44	0.4	0.4	0.4	0.21	0.51	0.42	0.35	0.47	0	0.41	0.43	0.5	0.41	0.34	0.53	0.53	0.47	0.16	0.52	0.47	0.54	0.5	0.43	0.46	0.27	0.38	0.42	0.43	0.43	0.39	0.23	0.42	0.25	0.46	0.52	0.3	0.44	0.41	0.43	0.47	0.4	0.4	0.49	0.24	0.46	-0.04	0.53	0.4	0.41	0.45	0.12	0.45	0.44	0.42	0.45	0.45	0.39	0.46	0.41	0.4	0.4	0.47	0.41	0.46	0.49	0.4	0.44	0.5	0.37	0.38	-0.01	0.36	0.48	0.45	0.32	0.42	0.45	0.47	0.44	0.38	0.48	0.22	0.41	0.46	0.42	0.39	0.23	0.43	0.42	0.31	0.4	0.31	0.4	0.42	0.41	0.35	0.46	0.34	0	0.33	0.27	0.39	0.52	0.41	0.37	0.48	0.46	0.42	0.49	0.39	0.52	0.4	0.39	0.41	0.43	0.28	0.43	0.4	0.25	0.43	0.43	0.43	0.29	0.44	0.36	0.44	0.37	0.37	0.46	0.52	0.46	0.43	0.42	0.41	0.34	0.37	0.37	0.46	0.42	0.42	0.42	0.28	0.43	0.4	0.53	0.5	0.38	0.16	0.42	0.48	0.4	0.37	0.5	0.45	0.06	0.1	0.4	0.49	0.31	0.42	-0.05	0.5	0.49	0.42	0.1	0.01	0.18	0.4	0.35	0.43	0.23	0.38	0.37	0.43	0.45	0.45	0.19	0.42	0.41	0.49	0.51	0.25	0.47	0.4	0.49	0.43	0.48	0.13	0.45	0.57	0.32	0.08	0.43	0.31	0.45	0.39	0.52	0.38	0.39	0.4	0.44	0.49	0.4	0.43	0.47	0.29	0.41	0.35	0.47	0.46	0.22	0.49	0.41	0.45	0.03	0.45	0.48	0.37	0.23	0.37	0.39	0.51	0.53	0.44	0.47	0.39	0.5	0.26	0.03	0.36	0.45	0.52	0.42	0.46	0.52	0.41	0.46	0.39	0.46	0.11	0.36	0.4	0.44	0.41	0.43	0.38	0.4	0.45	0.4	0.42	0.41	0.28	0.45	0.36	0.47	0.44	0.36	0.05	0.46	0.48	0.43	0.45	0.53
delta9_stat_1	0.9	0.47	0.9	0.96	0.9	0.46	0.99	1	0.89	0.45	0.45	0.73	0.46	0.87	0.46	0.88	0.86	0.81	0.47	0.72	0.86	0.46	0.46	0.45	0.92	0.86	0.8	0.99	0.44	0.37	0.42	0.42	0.31	0.5	0.29	0.48	0.5	0.37	0.4	0.35	0.38	0.44	0.41	0.36	0.29	0.46	0.38	0.44	0.28	0.04	0.19	0.36	0.42	0.46	0.41	0.38	0.34	0.49	0.36	0.45	0.44	0.41	0.56	0.49	0.52	0.24	-0.02	0.45	0.4	0.44	0.44	0.34	0.35	0.43	0.35	0.41	0.4	0.38	0.47	0.52	0.33	0.35	0.45	0.34	0.41	0.42	0.42	0.37	0.35	0.39	0.37	0.39	0.42	0.37	0.41	0.31	0.46	0.33	0.44	0.46	0.42	0.19	0.49	0.41	0.38	0.23	0.27	0	0.45	0.27	0.41	0.43	0.39	0.3	0.35	0.37	0.46	0.45	0.42	0.53	0.4	0.37	0.44	0.26	0.36	0.19	0.5	0.49	0.52	0.38	0.02	0.37	0.38	0.39	0.38	0.42	0.51	0.36	-0.03	0.36	0.43	0.25	0.45	0.32	0.35	0.42	0.38	0.45	0.37	0.48	0.32	0.35	0.38	0.39	0.39	0.4	0.24	0.42	0.31	0.4	0.35	0.44	0.36	0.35	0.47	0.54	0.18	0.28	0.42	0.4	0.35	0.38	0.39	0.47	0.19	0.36	0.51	0.33	0.46	0.52	0.24	0.38	0.43	0.32	0.47	0.49	0.43	0.45	0.41	0.49	0.37	0.48	0.49	0.21	0.16	0.49	0.36	0.35	0.45	0.45	0.43	0.4	0.37	0.39	0.37	0.4	0.29	0.5	0.49	0.42	0.4	0.34	0.42	0.37	0.56	0.52	0.51	0.33	0.5	0.45	0.41	0.38	0.41	0.46	0.33	0.42	0.51	0.37	0.02	0.48	0.36	0.34	0.39	0.5	0.41	0.44	0.35	0.49	0.01	0.46	0.37	0.34	0.37	0.51	0.39	0.13	0.46	0.4	0.41	0.41	0.5	0.4	0.06	0.43	0.42	0.29	0.52	0.41	0.33	0.35	-0.11	0.37	0.41	0.42	0.46	0.29	0.06	0.43	-0.01	0.24	0.36	0.46	0.35	0.22	0.42	0.35	0.44	0.51	0.39	0.34	0.45	0.39	0.37	0.45	0.45	0.38	0.46	0.39	0.49	0.42	0.11	0.21	0.31	0.39	0.55	0.35	0.44	0.45	0.37	0.44	0.12	0.48	0.5	0.38	0.3	0.41	0.38	0.41	0.45	0.35	0.29	0.48	0.46	0.37	0.41	0.38	0.37	0.31	0.47	0.38	0.36	0.4	0.43	0.32	0.46	0.4	0.39	0.39	0.45	0.21	0.21	0.39	0.38	0.43	0.38	0.37	0.4	0.43	0.46	0.1	0.15	0.5	0.44	0.02	0.45	0.43	0.39	0.32	0.5	0.41	0.48	0.49	0.51	0.4	0.31	0.42	0.49	0.31	0.38	0.49	0.52	0.26	0.42	0.24	0.36	0.36	0.58	0.1	0.37	0.38	0.46	0.35	0.35	0.52	0.47	0.34	0.4	0.43	0.36	0.35	0.34	0.38	0.45	0.38	0.23	0.55	0.47	0.45	0.36	0.43	0.36	0.18	0.44	0.37	0.37	0.33	0.39	0.44	0.36	0.38	0.52	0.37	0.31	0.29	0.39	0.51	0.42	0.43	0.35	0.41	0.4	0.38	0.44	0.42	0.51	0.02	0.44	0.4	0.43	0.41	0.31	0.47	0.45	0.48	0.42	0.36	0.25	0.46	0.39	0.41	0.35	0.41	0.35	0.52	0.36	0.36	0.35	0.4	0.43	0.36	0.52	0.43	0.34	0.04	0.37	0.44	0.42	0.49	0.03	0.39	0.46	0.46	0.39	0.39	0.49	0.3	0.15	0.48	0.37	0.45	0.47	0.36	0.3	0.21	0.33	0.29	0.37	0.36	0.35	0.38	0.34	0.38	0.42	0.32	0.17	0.41	0.38	0.32	0.42	0.41	0.38	0.2	0.49	0	0.45	0.44	0.36	0.54	0.38	0.47	0.39	0.18	0.36	0.4	0.42	0.36	0.36	0.42	0.38	0.32	0.39	0.24	0.38	0.44	0.31	0.46	0.48	0.42	0.25	0.49	0.53	0.44	0.35	0.41	0.29	0.47	0.37	0.49	0.35	0.21	0.54	0.38	0.46	0.48	0.47	0.48	0.43	0.26	0.3	0.25	0.36	0.48	0.36	0.42	0.51	0.4	0.49	0	0.37	0.4	0.28	0.33	0.45	0.43	0.4	0.49	0.35	0.42	0.41	0.49	0.4	0.41	0.43	0.21	0.41	0.38	0.37	0.36	0.03	0.46	0.26	0.39	0.24	0.51	0.39	0.39	0.39	0.52	0.43	0.45	0.35	0.37	0.25	0.57	0.35	0.31	0.17	0.42	0.41	0.31	0.03	0.39	0.25	0.12	0.38	0.36	0.39	0.38	0.41	0.35	0.16	0.12	0.34	0.37	0.49	0.32	0.36	-0.01	0.43	0.32	0.39	0.41	0.32	0.17	0.33	0.48	0.29	0.47	0.3	0.41	0.32	0.37	0.41	0.53	0.21	0.39	0.46	0.19	0.44	0.47	0.46	0.42	0.33	0.34	0.45	0.4	0.45	0.31	0.31	0.47	0.52	0.46	0.44	0.44	0.39	0.39	0.38	0.23	0.32	0.44	0.37	0.38	0.42	0.34	0.45	0.23	0	0.37	0.45	0.38	0.47	0.4	0.42	0.41	0.45	0.45	0.39	0.25	0.18	0.5	0.33	0.42	0.46	0.43	0.43	0.36	0.3	0.44	0.4	0.46	0.39	0.4	0.42	0.03	0.42	0.45	0.49	0.46	0.33	0.36	0.51	0.43	0.46	0.39	0.41	0.29	0.53	0.42	0.39	0.39	0.4	0.41	0.34	0.06	0.41	0.41	0.5	0.43	0.43	0.44	0.45	0.47	0.39	0.43	0.38	0.48	0.46	0.34	0.39	0.26	0.26	0.37	0.37	0.32	0.45	0.39	0.15	0.48	0.08	0.31	0.3	0.37	0.48	0.4	0.19	0.44	0.4	0.34	0.46	0.39	0.43	0.47	0.34	0.4	0.39	0.07	0.42	0.41	0.4	0.41	0.38	0.21	0.27	0.38	0.41	0.46	0.42	0.34	0.47	0.32	0.38	0.28	0.44	0.52	0.45	0.3	0.47	0.44	0.5	0.39	0.42	0.22	0.2	0.33	0.45	0.45	0.4	0.42	0.23	0.24	0.42	0.39	-0.01	0.39	0.39	0.44	0.16	0.01	0.29	0.46	0.41	0.36	0.49	0.46	0.38	0.42	0.35	0.32	0.1	0.46	0.39	0.42	0.56	0.19	0.44	0.41	0.25	0.37	0.35	0.45	0.42	0.47	0.4	0.3	0.45	0.38	0.32	0.4	0.47	0.4	0.24	0.4	0.35	0.34	0.42	0.39	0.39	0.39	0.43	0.32	0.55	0.39	0.37	0.17	0.36	0.47	0.44	0.51	0.46	0.42	0.34	0.48	0.47	0.02	0.43	0.43	0.4	0.4	0.38	0.45	0.46	0.41	0.12	0.36	0.39	0.4	0.38	0.39	0.15	0.38	0.42	0.35	0.37	0.07	0.45	0.37	0.24	0.34	0.37	0.45	0.41	0.41	0.46	0.46	0.45	0.46	0.37	0.47	0.13	0.43	0.44	0.42	0.37	0.43	0.42	0.4	0.32	0.45	0.46	0.43	0.41	0.32	0.27	0.38	0.37	0.45	0.39	0.47	0.42	0.53	0.48	0.41	0.32	0.37	0.46	0.5	0.33	0.41	0.37	0.22	0.4	0.38	0.38	0.48	0.35	0.35	0.15	0.42	0.39	0.37	0.39	0.42	0.56	0.32	0.39	0.38	0.47	0.34	0.34	0.35	0.49	0.36	0.32	0.35	0.44	0.36	0.48	0.36	0.49	0.39	0.33	0.53	0	0.37	0.4	0.31	0.39	0.42	0.34	0.56	0.42	0.45	0.51	0.47	0.41	0.47	0.44	0.07	0.42	0.13	0.44	0.46	0.54	0.42	0.32	0.4	0.4	0.42	0.22	0.42	0.38	0.28	0.3	0.38	0.27	0.32	0.33	0.48	0.41	0.3	0.34	0.26	0.42	0.35	0.33	0.32	0.37	0.44	0.29	0.44	0.37	0.4	0.37	0.37	0.42	0.46	0.33	0.5	0.42	0.39	0.38	0.44	0.2	0.43	0.43	0.43	0.25	0.36	0.36	0.38	0	0.35	0.46	0.39	0.44	0.47	0.46	0.37	0.14	0.37	0.35	0.42	0.42	0.42	0.38	0.18	0.38	0.37	0.4	0.41	0.48	0.36	0.42	0.44	0.35	0.32	0.41	0.43	0.35	0.5	0.2	0.42	0.41	0.41	0.36	0.51	0.43	0.45	0.4	0.37	0.37	0.38	0.4	0.42	0.16	0.36	0.22	0.49	0.47	0.47	0.67	0.41	0.4	0.41	0.46	0.45	0.5	0.4	0.28	0.16	0.41	0.4	0.31	0.44	0.46	0.44	0.01	0.45	0.31	0.42	0.16	0.36	0.38	0.35	0.33	0.3	0.49	0.42	0.39	0.47	0.22	0.41	0.31	0.46	0.29	0.38	0.13	0.37	0.39	0.37	0.4	0.47	0.36	0.34	0.37	0.32	0.3	0.36	0.41	0.43	0.44	0.42	0.38	0.35	0.39	0.46	0.38	0.41	0.49	0.5	0.25	0.23	0.36	0.24	0.32	0.38	0.31	0.5	0.25	0.34	0.47	0.39	0.42	0.34	0.4	0.41	0.5	0.39	0.49	0.38	0.43	0.4	0.52	0.39	0.37	0.46	0.46	0.4	0.33	0.46	0.38	0.46	0.51	0.39	0.38	0.36	0.36	0.43	0.32	0.44	0.35	0.5	0.26	0.43	0.1	0.4	0.44	0.48	0.45	0.34	0.41	0.28	0.4	0.36	0.51	0.48	0.43	0.34	0.43	0.03	0.39	0.27	0.38	0.32	0.48	0.31	0.41	0.4	0.51	0.46	0.74	0.35	0.45	0.41	0.08	0.35	0.47	0.35	0.51	0.44	0.48	0.48	0.36	0.39	0.47	0.49	0.33	0.29	0.42	0.38	0.36	0.06	0.42	0.42	0.43	0.33	0.42	0.43	0.5	0.41	0.43	0.18	0.36	0.47	0.29	0.38	0.07	0.35	0.42	0.45	0.33	0.3	0.37	0.32	0.28	0.41	0.28	0.2	0.41	0.46	0.3	0.41	0.45	0.44	0.46	0.53	0.46	0.42	0.51	0.39	0.4	0.48	0.42	0.36	0.39	0.48	0.05	0.39	0.38	0.34	0.29	0.22	0.39	0.48	0.43	0.41	0.4	0.35	0.51	0.32	0.4	0.47	0.36	0.4	0.44	0.38	0.51	0.41	0.33	0.39	0.32	0.38	0.4	0.44	0.42	0.38	0.34	0.12	0.34	0.35	0.36	0.44	0.37	0.41	0.46	0.41	0.44	0.42	0.54	0.41	0.32	0.16	0.56	0.54	-0.06	0.41	0.47	0.32	0.35	0.02	0.35	0.46	0.38	0.36	0.33	0.52	0.46	0.4	0.41	0.36	0.34	0.46	0.44	0.44	0.45	0.37	0.35	0.46	0.5	0.38	0.34	0.33	0.25	0.39	0.4	0.47	0.44	0.41	0.44	0.44	0.41	0.42	0.28	0.43	0.4	0.43	0.37	0.49	0.36	0.44	0.45	0.02	0.43	0.39	0.55	0.37	0.43	0.41	0.34	0.47	0.38	0.38	0.44	0.42	0.33	0.25	0.42	0.42	0.28	0.34	0.43	0.44	0.35	0.57	0.15	0.42	0.44	0.44	0.34	0.22	0.42	0.4	0.32	0.41	0.42	0.52	0.36	0.42	0.48	0.43	0.56	0.45	0.3	0.41	0.31	0.41	0.26	0.25	0.4	0.43	0.47	0.34	0.27	0.26	0.38	0.53	0.29	0.44	0.31	0.35	0.42	0.38	0.38	0.34	0.41	0.12	0.46	0.47	0.37	0.37	0.48	0.51	0.25	0.44	0.42	0.37	0.22	0.35	0.4	0.45	0.26	0.47	0.38	0.37	0.48	0.47	0.45	0.35	0.21	0.5	0.47	0.42	0.32	0.49	0.45	0.43	0.41	0.35	0.36	0.5	0.35	0.32	0.45	0.42	0.39	0.26	0.43	0.5	0.4	0.27	0.46	0.36	0.42	0.42	0.45	0.51	0.42	0.38	0.39	0.46	0.28	0.43	0.45	0.48	0.54	0.36	0.14	0.4	0.46	0.36	0.25	0.51	0.23	0.42	0.45	0.43	0.4	0.51	0.26	0.43	0.38	0.4	0.44	0.32	0.44	0.33	0.08	0.37	0.3	0.46	0.41	0.39	0.23	0.34	0.42	0.35	0.44	0.43	0.35	0.46	0.4	0.56	0.34	0.48	0.35	0.35	0.43	0.39	0.37	0.42	0.33	0.42	0.44	0.35	0.45	0.43	0.34	0.5	0.45	0.31	0.3	0.28	0.15	0.28	0.37	0.45	0.32	0.43	0.45	0.36	0.38	0.39	0.39	0.42	0.24	0.38	0.35	0.42	0.38	0.44	0.01	0.42	0.42	0.44	0.57	0.45	0.35	0.43	0.47	0.39	0.42	0.36	0.12	0.19	0.4	0.4	0.48	0.45	0.45	0.08	0.37	0.36	0.25	0.38	0.3	0.39	0.25	0.44	0.36	0.39	0.45	0.41	0.4	0.45	0.35	0.37	0.42	0.33	0.47	0.42	0.31	0.41	0.47	0.24	0.29	0.5	0.42	0.44	0.31	0.5	0.3	0.38	0.44	0.41	0.42	0.48	0.38	0.45	0.5	0.39	0.41	0.43	0.41	0.39	0.31	0.38	0.44	0.48	0.41	0.41	0.39	0.38	0.4	0.39	0.3	0.43	0.42	0.04	0.47	0.41	0.33	0.39	0.41	0.39	0.48	0.43	0.43	0.4	0.45	0.42	0.4	0.52	0.2	0.4	0.17	0.43	0.29	0.44	0.27	0.4	0.36	0.45	0.06	0.37	0.34	0.48	0.42	0.01	0.36	0.34	0.44	0.44	0.48	0.43	0.4	0.41	0.39	0.35	0.38	0.43	0.49	0.39	0.47	0.52	0.47	0.37	0.4	0.45	0.48	0.33	0.15	0.48	0.35	0.02	0.29	0.43	0.36	0.42	0.4	0.39	0.5	0.41	0.4	0.36	0.34	0.39	0.32	0.03	0.48	0.43	0.49	0.35	0.4	0.38	0.37	0.67	0.05	0.57	0.36	0.36	0.44	0.39	0.49	0.26	0.44	0.51	0.45	0.37	0.4	0.42	0.08	0.51	0.38	0.01	0.4	0.35	0.38	0.39	0.36	0.29	0.33	0.42	0.31	0.45	0.03	0.5	0.18	0.3	0.45	0.36	0.36	0.51	0.42	0.39	0.42	0.47	0.44	0.46	0.41	0.42	0.4	0.41	0.44	0.46	0.42	0.37	0.34	0.32	0.45	0.39	0.37	0.42	0.44	0.44	0.48	0.28	0.06	0.34	0.41	0.14	-0.01	-0.01	0.26	0.38	0.41	0.36	0.37	0.38	0.49	0.42	0.17	0.39	0.53	0.01	0.35	0.49	0.49	0.43	0.37	0.36	0.39	0.41	0.18	0.44	0.45	0.35	0.57	0.49	0.52	0.37	0.42	0.42	0.45	0.41	0.43	0.04	0.4	0.36	0.37	0.39	0.41	0.44	0.18	0.37	0.41	0.51	0.31	0.37	0.43	0.33	0.42	0.47	0.55	0.39	0.02	0.46	0.35	0.41	0.47	0.49	0.27	0.37	0.41	0.39	0.41	0.39	0.35	0.41	0.51	0.42	0.43	0.47	0.39	0.21	0.43	0.36	0.41	0.51	0.37	0.41	0.34	0.37	0.37	0.26	0.19	0.23	0.52	0.47	0.45	0.41	0.74	0.39	0.37	0.01	0.34	0.36	0.46	0.47	0.49	0.42	0.45	0.3	0.43	0.3	0.38	0.48	0.28	0.42	0.3	0.3	0.44	0.25	0.3	0.48	0.42	0.45	0.36	0.2	0.4	0.49	0.47	0.46	0.4	0.43	0.43	0.34	0.28	0.36	0.4	0.44	0.31	0.41	0.42	0.41	0.03	0.38	0.34	0.4	0.42	0.44	0.4	0.33	0.55	0.36	0.33	0.38	0.42	0.37	0.17	0.25	0.31	0.38	0.5	0.43	0.47	0.4	0.38	0.33	0.41	0.4	0.42	0.37	0.24	0.39	0.43	0.47	0.4	0.49	0.4	0.42	0.38	0.42	0.49	0.03	0.42	0.04	0.16	0.35	0.57	0.29	0.53	0.43	0.47	0.27	0.46	0.44	0.45	0.47	0.31	0.37	0.21	0.38	0.47	0.37	0.3	0.41	0.35	0.4	0.41	0.33	0.37	0.39	0.38	0.25	0.03	0.05	0.34	0.28	0.41	0.14	0.46	0.42	0.38	0.38	0.39	0.21	0.48	0.4	0.32	0.46	0	0.39	0.39	0.47	0.38	0.33	0.52	0.53	0.45	0.16	0.51	0.46	0.52	0.48	0.4	0.44	0.27	0.35	0.4	0.41	0.4	0.41	0.23	0.39	0.25	0.45	0.5	0.29	0.42	0.39	0.41	0.45	0.37	0.39	0.47	0.24	0.48	-0.02	0.53	0.37	0.39	0.44	0.12	0.44	0.42	0.39	0.43	0.44	0.38	0.44	0.39	0.37	0.37	0.46	0.39	0.44	0.47	0.37	0.44	0.48	0.35	0.35	-0.01	0.35	0.45	0.43	0.31	0.42	0.45	0.45	0.42	0.36	0.46	0.23	0.38	0.44	0.39	0.4	0.23	0.42	0.4	0.3	0.38	0.3	0.37	0.39	0.39	0.32	0.44	0.32	0	0.31	0.23	0.39	0.5	0.39	0.36	0.46	0.43	0.4	0.46	0.37	0.52	0.38	0.36	0.38	0.39	0.27	0.41	0.37	0.25	0.42	0.41	0.41	0.29	0.41	0.33	0.43	0.35	0.36	0.45	0.5	0.45	0.41	0.4	0.38	0.32	0.34	0.34	0.44	0.4	0.41	0.4	0.27	0.4	0.38	0.51	0.48	0.35	0.16	0.4	0.46	0.41	0.34	0.5	0.42	0.06	0.1	0.39	0.48	0.31	0.41	-0.04	0.48	0.5	0.38	0.1	0.01	0.19	0.38	0.34	0.4	0.22	0.35	0.35	0.4	0.42	0.43	0.19	0.39	0.39	0.46	0.49	0.24	0.45	0.37	0.49	0.41	0.47	0.15	0.42	0.55	0.3	0.07	0.42	0.29	0.43	0.36	0.51	0.35	0.36	0.37	0.42	0.48	0.37	0.41	0.47	0.29	0.38	0.32	0.46	0.44	0.22	0.48	0.39	0.46	0.03	0.43	0.45	0.34	0.22	0.36	0.36	0.49	0.51	0.43	0.46	0.36	0.49	0.26	0.03	0.34	0.46	0.51	0.4	0.44	0.5	0.39	0.47	0.4	0.44	0.12	0.33	0.38	0.42	0.41	0.41	0.39	0.37	0.43	0.38	0.39	0.39	0.25	0.44	0.34	0.46	0.42	0.33	0.06	0.45	0.46	0.4	0.42	0.51
delta9_exp_3	0.96	0.48	0.97	0.82	0.98	0.46	0.9	0.89	1	0.45	0.56	0.87	0.56	0.97	0.45	0.78	0.76	0.89	0.57	0.87	0.75	0.58	0.56	0.45	0.79	0.74	0.9	0.89	0.55	0.39	0.53	0.48	0.36	0.58	0.41	0.55	0.51	0.49	0.55	0.32	0.48	0.52	0.4	0.45	0.28	0.44	0.5	0.44	0.29	0.04	0.24	0.47	0.51	0.5	0.48	0.48	0.46	0.51	0.47	0.54	0.48	0.49	0.57	0.56	0.54	0.32	-0.03	0.5	0.51	0.44	0.53	0.42	0.48	0.51	0.44	0.49	0.52	0.52	0.58	0.56	0.37	0.5	0.43	0.45	0.5	0.51	0.5	0.46	0.4	0.53	0.51	0.5	0.54	0.48	0.52	0.43	0.44	0.44	0.45	0.44	0.51	0.17	0.52	0.51	0.48	0.26	0.27	0	0.49	0.34	0.51	0.47	0.48	0.44	0.48	0.47	0.58	0.52	0.51	0.54	0.47	0.33	0.5	0.36	0.47	0.2	0.51	0.54	0.55	0.39	0.01	0.46	0.41	0.49	0.47	0.51	0.55	0.51	-0.06	0.48	0.54	0.29	0.56	0.37	0.44	0.56	0.47	0.44	0.47	0.55	0.44	0.42	0.51	0.49	0.55	0.49	0.26	0.47	0.35	0.43	0.48	0.49	0.46	0.48	0.52	0.61	0.2	0.34	0.53	0.53	0.44	0.5	0.46	0.52	0.19	0.48	0.53	0.42	0.55	0.54	0.26	0.37	0.56	0.44	0.55	0.57	0.51	0.48	0.53	0.58	0.48	0.51	0.58	0.21	0.15	0.49	0.46	0.45	0.51	0.52	0.49	0.55	0.5	0.51	0.47	0.46	0.4	0.53	0.54	0.48	0.5	0.46	0.51	0.48	0.55	0.56	0.59	0.38	0.53	0.53	0.49	0.49	0.5	0.52	0.37	0.44	0.53	0.46	0.03	0.53	0.47	0.37	0.47	0.53	0.49	0.5	0.5	0.55	0.01	0.45	0.48	0.46	0.39	0.54	0.47	0.2	0.54	0.49	0.5	0.48	0.55	0.55	0.06	0.47	0.53	0.3	0.56	0.49	0.39	0.38	-0.06	0.44	0.46	0.52	0.44	0.36	0.06	0.48	-0.02	0.31	0.42	0.52	0.47	0.2	0.53	0.48	0.49	0.54	0.46	0.47	0.5	0.48	0.51	0.43	0.52	0.49	0.58	0.49	0.52	0.49	0.07	0.21	0.4	0.5	0.55	0.46	0.53	0.48	0.46	0.5	0.09	0.55	0.54	0.33	0.35	0.39	0.37	0.51	0.5	0.38	0.36	0.45	0.55	0.51	0.39	0.49	0.48	0.4	0.53	0.51	0.48	0.52	0.51	0.31	0.44	0.5	0.5	0.49	0.43	0.29	0.27	0.5	0.48	0.54	0.48	0.47	0.52	0.5	0.48	0.11	0.22	0.55	0.47	0.03	0.56	0.5	0.53	0.39	0.55	0.49	0.56	0.52	0.56	0.5	0.36	0.48	0.5	0.35	0.52	0.52	0.57	0.23	0.54	0.35	0.47	0.47	0.57	0.08	0.51	0.48	0.5	0.4	0.45	0.5	0.44	0.48	0.52	0.49	0.48	0.45	0.46	0.48	0.56	0.49	0.23	0.56	0.5	0.49	0.44	0.47	0.46	0.21	0.47	0.51	0.49	0.42	0.5	0.52	0.49	0.51	0.5	0.5	0.4	0.37	0.54	0.51	0.5	0.56	0.43	0.37	0.47	0.48	0.49	0.5	0.56	0.03	0.52	0.49	0.41	0.51	0.43	0.5	0.46	0.48	0.52	0.49	0.34	0.5	0.52	0.44	0.47	0.53	0.45	0.5	0.5	0.48	0.35	0.47	0.56	0.49	0.51	0.52	0.46	0.04	0.5	0.43	0.5	0.54	0.03	0.46	0.55	0.54	0.52	0.48	0.49	0.26	0.1	0.55	0.52	0.48	0.54	0.47	0.32	0.23	0.37	0.33	0.47	0.31	0.46	0.53	0.46	0.48	0.53	0.38	0.22	0.47	0.47	0.43	0.51	0.54	0.45	0.21	0.54	0	0.49	0.49	0.49	0.54	0.5	0.56	0.34	0.18	0.45	0.49	0.48	0.46	0.5	0.51	0.45	0.37	0.52	0.25	0.49	0.55	0.43	0.48	0.55	0.5	0.2	0.55	0.55	0.51	0.44	0.51	0.33	0.57	0.4	0.54	0.46	0.23	0.54	0.47	0.57	0.51	0.54	0.51	0.52	0.24	0.34	0.28	0.47	0.51	0.42	0.51	0.56	0.52	0.57	0	0.52	0.51	0.23	0.4	0.51	0.47	0.55	0.51	0.4	0.54	0.5	0.52	0.5	0.45	0.4	0.29	0.5	0.5	0.5	0.48	0.02	0.58	0.37	0.53	0.25	0.5	0.53	0.49	0.47	0.58	0.51	0.5	0.5	0.48	0.31	0.56	0.36	0.45	0.16	0.52	0.51	0.37	0.02	0.44	0.33	0.15	0.52	0.4	0.48	0.44	0.5	0.45	0.16	0.1	0.43	0.49	0.51	0.37	0.51	0.06	0.49	0.44	0.48	0.49	0.45	0.2	0.4	0.51	0.27	0.45	0.38	0.51	0.43	0.48	0.42	0.55	0.22	0.52	0.53	0.2	0.54	0.48	0.48	0.51	0.34	0.48	0.51	0.51	0.5	0.4	0.45	0.56	0.5	0.54	0.49	0.57	0.5	0.46	0.5	0.31	0.45	0.47	0.48	0.42	0.5	0.49	0.54	0.23	0	0.51	0.54	0.47	0.44	0.5	0.5	0.51	0.52	0.51	0.49	0.29	0.19	0.53	0.48	0.52	0.55	0.51	0.44	0.45	0.4	0.57	0.5	0.46	0.51	0.48	0.51	0.02	0.48	0.51	0.48	0.52	0.35	0.35	0.56	0.5	0.55	0.46	0.49	0.39	0.57	0.51	0.5	0.46	0.51	0.5	0.31	0.05	0.52	0.55	0.59	0.4	0.47	0.55	0.43	0.53	0.46	0.51	0.52	0.52	0.51	0.37	0.54	0.3	0.36	0.48	0.52	0.42	0.51	0.49	0.15	0.56	0.13	0.4	0.37	0.49	0.54	0.53	0.21	0.52	0.52	0.47	0.5	0.49	0.4	0.44	0.48	0.52	0.41	0.06	0.52	0.53	0.52	0.54	0.48	0.23	0.27	0.46	0.5	0.48	0.5	0.47	0.53	0.4	0.46	0.38	0.49	0.49	0.48	0.43	0.55	0.49	0.59	0.48	0.51	0.26	0.24	0.47	0.51	0.5	0.5	0.5	0.31	0.32	0.51	0.49	-0.02	0.53	0.35	0.49	0.16	0.02	0.35	0.52	0.49	0.46	0.55	0.54	0.51	0.5	0.45	0.37	0.09	0.54	0.5	0.48	0.67	0.19	0.54	0.48	0.31	0.48	0.51	0.44	0.49	0.58	0.49	0.38	0.54	0.51	0.43	0.52	0.58	0.47	0.3	0.46	0.46	0.42	0.46	0.52	0.43	0.5	0.54	0.46	0.55	0.55	0.51	0.18	0.5	0.51	0.47	0.51	0.48	0.5	0.44	0.57	0.52	0.02	0.53	0.49	0.48	0.49	0.47	0.57	0.51	0.48	0.18	0.46	0.44	0.5	0.41	0.5	0.15	0.52	0.51	0.41	0.41	0.08	0.56	0.48	0.28	0.38	0.42	0.47	0.47	0.38	0.54	0.48	0.5	0.52	0.46	0.51	0.13	0.49	0.55	0.51	0.48	0.56	0.52	0.53	0.46	0.57	0.54	0.56	0.47	0.45	0.29	0.37	0.49	0.54	0.5	0.51	0.55	0.54	0.54	0.53	0.4	0.48	0.58	0.56	0.31	0.53	0.51	0.29	0.5	0.51	0.53	0.51	0.46	0.45	0.15	0.52	0.52	0.47	0.51	0.5	0.62	0.43	0.48	0.48	0.5	0.33	0.43	0.42	0.55	0.48	0.45	0.47	0.5	0.5	0.51	0.5	0.59	0.47	0.46	0.56	0	0.52	0.49	0.33	0.53	0.47	0.39	0.57	0.51	0.48	0.54	0.51	0.5	0.54	0.42	0.11	0.5	0.14	0.54	0.43	0.67	0.54	0.44	0.55	0.5	0.46	0.24	0.52	0.39	0.36	0.44	0.46	0.32	0.46	0.39	0.55	0.53	0.37	0.46	0.29	0.43	0.42	0.46	0.42	0.49	0.51	0.26	0.49	0.52	0.48	0.51	0.47	0.43	0.54	0.47	0.59	0.54	0.52	0.47	0.49	0.22	0.57	0.49	0.41	0.36	0.5	0.5	0.53	0	0.47	0.57	0.49	0.5	0.53	0.58	0.47	0.17	0.36	0.47	0.42	0.53	0.5	0.48	0.14	0.47	0.48	0.53	0.43	0.5	0.5	0.5	0.51	0.47	0.38	0.49	0.5	0.45	0.56	0.2	0.48	0.52	0.5	0.48	0.52	0.47	0.53	0.43	0.51	0.5	0.51	0.41	0.44	0.15	0.4	0.28	0.54	0.54	0.58	0.78	0.54	0.49	0.54	0.47	0.44	0.55	0.54	0.33	0.11	0.53	0.49	0.39	0.42	0.5	0.5	0	0.54	0.44	0.42	0.19	0.47	0.47	0.44	0.29	0.41	0.48	0.47	0.48	0.58	0.25	0.49	0.44	0.54	0.25	0.51	0.08	0.46	0.49	0.46	0.49	0.44	0.49	0.46	0.51	0.36	0.28	0.46	0.54	0.4	0.51	0.5	0.52	0.43	0.5	0.57	0.5	0.48	0.58	0.55	0.29	0.24	0.44	0.32	0.45	0.47	0.44	0.51	0.26	0.48	0.55	0.46	0.53	0.43	0.5	0.53	0.52	0.52	0.56	0.48	0.42	0.49	0.51	0.48	0.49	0.44	0.57	0.48	0.35	0.48	0.5	0.54	0.57	0.49	0.52	0.46	0.49	0.52	0.45	0.51	0.5	0.54	0.3	0.48	0.07	0.42	0.41	0.51	0.51	0.44	0.51	0.32	0.48	0.47	0.56	0.5	0.5	0.36	0.52	0.03	0.49	0.3	0.48	0.39	0.47	0.37	0.48	0.49	0.56	0.51	0.68	0.4	0.53	0.46	0.06	0.48	0.44	0.51	0.58	0.5	0.55	0.51	0.45	0.48	0.45	0.55	0.47	0.36	0.45	0.51	0.51	0.05	0.41	0.55	0.53	0.45	0.51	0.51	0.54	0.48	0.41	0.19	0.47	0.5	0.37	0.5	0.04	0.44	0.53	0.52	0.48	0.39	0.42	0.43	0.38	0.47	0.38	0.19	0.5	0.47	0.41	0.52	0.5	0.51	0.44	0.67	0.55	0.5	0.55	0.37	0.5	0.55	0.44	0.45	0.54	0.55	0.04	0.48	0.52	0.42	0.37	0.29	0.49	0.45	0.53	0.49	0.49	0.4	0.59	0.45	0.48	0.56	0.48	0.48	0.49	0.5	0.5	0.55	0.48	0.48	0.42	0.53	0.45	0.53	0.48	0.34	0.38	0.11	0.32	0.47	0.46	0.56	0.43	0.44	0.55	0.53	0.51	0.54	0.54	0.54	0.45	0.14	0.57	0.55	-0.08	0.49	0.57	0.43	0.47	0.02	0.48	0.56	0.47	0.46	0.46	0.57	0.44	0.53	0.53	0.47	0.45	0.47	0.53	0.54	0.52	0.5	0.45	0.54	0.55	0.48	0.46	0.37	0.26	0.49	0.55	0.51	0.49	0.48	0.52	0.51	0.53	0.5	0.34	0.43	0.53	0.51	0.48	0.48	0.46	0.48	0.54	0.02	0.51	0.46	0.62	0.47	0.53	0.49	0.48	0.49	0.43	0.5	0.52	0.44	0.32	0.29	0.51	0.51	0.27	0.45	0.51	0.52	0.46	0.58	0.15	0.5	0.49	0.52	0.46	0.26	0.46	0.49	0.36	0.5	0.49	0.52	0.36	0.49	0.54	0.5	0.68	0.5	0.36	0.47	0.42	0.54	0.3	0.29	0.49	0.49	0.51	0.46	0.32	0.31	0.52	0.55	0.35	0.49	0.43	0.47	0.5	0.48	0.52	0.45	0.51	0.12	0.55	0.54	0.5	0.47	0.58	0.54	0.32	0.5	0.53	0.46	0.23	0.44	0.5	0.54	0.33	0.54	0.49	0.48	0.54	0.56	0.49	0.46	0.23	0.56	0.54	0.43	0.44	0.59	0.54	0.5	0.51	0.48	0.45	0.55	0.47	0.45	0.5	0.46	0.48	0.31	0.49	0.53	0.48	0.32	0.55	0.47	0.47	0.55	0.49	0.59	0.38	0.47	0.4	0.53	0.3	0.5	0.51	0.51	0.54	0.45	0.15	0.55	0.54	0.5	0.3	0.55	0.25	0.54	0.55	0.46	0.47	0.56	0.32	0.49	0.48	0.53	0.48	0.43	0.42	0.44	0.08	0.51	0.33	0.57	0.5	0.48	0.29	0.42	0.41	0.45	0.52	0.53	0.5	0.49	0.52	0.57	0.48	0.55	0.47	0.44	0.51	0.47	0.49	0.39	0.42	0.52	0.5	0.47	0.49	0.53	0.37	0.59	0.55	0.39	0.37	0.37	0.23	0.31	0.48	0.51	0.45	0.55	0.54	0.47	0.5	0.48	0.49	0.47	0.26	0.48	0.41	0.43	0.38	0.56	0	0.41	0.5	0.5	0.57	0.49	0.43	0.52	0.44	0.49	0.53	0.48	0.12	0.19	0.54	0.5	0.52	0.49	0.57	0.08	0.45	0.44	0.31	0.49	0.4	0.52	0.29	0.5	0.52	0.35	0.44	0.49	0.49	0.52	0.45	0.45	0.51	0.47	0.58	0.51	0.47	0.45	0.52	0.27	0.33	0.55	0.49	0.51	0.36	0.52	0.4	0.53	0.53	0.49	0.51	0.55	0.53	0.43	0.59	0.37	0.47	0.5	0.5	0.51	0.45	0.4	0.57	0.55	0.5	0.47	0.48	0.52	0.5	0.54	0.42	0.5	0.47	0.07	0.52	0.49	0.3	0.41	0.5	0.48	0.5	0.53	0.51	0.55	0.51	0.56	0.48	0.51	0.21	0.47	0.26	0.42	0.36	0.53	0.29	0.49	0.48	0.53	0.05	0.46	0.36	0.55	0.56	0	0.43	0.46	0.49	0.45	0.54	0.52	0.51	0.47	0.38	0.46	0.47	0.52	0.55	0.52	0.44	0.56	0.54	0.47	0.47	0.53	0.55	0.46	0.1	0.57	0.37	0.02	0.39	0.48	0.47	0.51	0.51	0.5	0.54	0.51	0.52	0.45	0.46	0.47	0.44	-0.01	0.45	0.41	0.53	0.47	0.47	0.48	0.45	0.79	0.06	0.57	0.46	0.45	0.55	0.37	0.58	0.37	0.49	0.54	0.5	0.51	0.55	0.5	0.04	0.5	0.52	-0.02	0.53	0.38	0.42	0.53	0.5	0.36	0.46	0.51	0.28	0.46	0.03	0.56	0.17	0.45	0.54	0.48	0.45	0.51	0.41	0.48	0.5	0.52	0.52	0.51	0.48	0.55	0.5	0.49	0.5	0.45	0.47	0.49	0.45	0.47	0.46	0.37	0.46	0.5	0.48	0.55	0.55	0.37	0.06	0.45	0.49	0.22	0.05	-0.02	0.33	0.45	0.53	0.45	0.35	0.5	0.58	0.5	0.21	0.49	0.54	0.01	0.46	0.48	0.51	0.52	0.45	0.48	0.44	0.52	0.21	0.47	0.51	0.48	0.57	0.52	0.52	0.47	0.5	0.5	0.57	0.53	0.4	0.04	0.49	0.46	0.49	0.44	0.45	0.54	0.18	0.43	0.47	0.56	0.39	0.45	0.5	0.32	0.45	0.51	0.63	0.46	0.02	0.55	0.38	0.52	0.44	0.48	0.27	0.48	0.48	0.54	0.51	0.47	0.45	0.49	0.56	0.46	0.49	0.5	0.52	0.23	0.41	0.46	0.5	0.56	0.47	0.52	0.48	0.48	0.46	0.31	0.19	0.28	0.49	0.53	0.5	0.51	0.67	0.5	0.46	0.02	0.32	0.48	0.58	0.57	0.52	0.39	0.47	0.29	0.47	0.41	0.5	0.57	0.36	0.46	0.45	0.4	0.51	0.36	0.33	0.55	0.54	0.47	0.49	0.24	0.47	0.55	0.44	0.54	0.53	0.47	0.51	0.48	0.36	0.45	0.55	0.49	0.37	0.51	0.55	0.54	0.04	0.48	0.47	0.52	0.51	0.47	0.53	0.44	0.56	0.5	0.43	0.53	0.51	0.33	0.25	0.27	0.41	0.49	0.55	0.49	0.52	0.47	0.48	0.47	0.54	0.53	0.49	0.5	0.27	0.48	0.48	0.52	0.49	0.55	0.52	0.45	0.49	0.51	0.54	0.03	0.51	0.04	0.17	0.48	0.57	0.33	0.57	0.5	0.54	0.37	0.54	0.51	0.56	0.51	0.38	0.48	0.22	0.51	0.5	0.47	0.36	0.54	0.47	0.54	0.42	0.47	0.52	0.48	0.48	0.28	0.02	0.05	0.46	0.28	0.53	0.14	0.45	0.49	0.51	0.49	0.49	0.21	0.57	0.47	0.36	0.47	0	0.45	0.52	0.56	0.46	0.37	0.51	0.56	0.54	0.17	0.53	0.5	0.55	0.53	0.49	0.52	0.31	0.46	0.5	0.53	0.51	0.39	0.23	0.47	0.3	0.48	0.58	0.4	0.52	0.45	0.48	0.52	0.47	0.49	0.49	0.26	0.5	-0.08	0.6	0.46	0.5	0.55	0.11	0.56	0.5	0.47	0.51	0.5	0.49	0.49	0.51	0.5	0.47	0.44	0.49	0.54	0.46	0.51	0.45	0.54	0.46	0.47	-0.02	0.4	0.57	0.52	0.37	0.42	0.43	0.52	0.52	0.45	0.54	0.21	0.48	0.52	0.49	0.41	0.25	0.49	0.48	0.34	0.52	0.38	0.48	0.5	0.5	0.47	0.51	0.44	0	0.36	0.32	0.46	0.56	0.53	0.43	0.54	0.51	0.52	0.58	0.48	0.55	0.48	0.51	0.53	0.52	0.3	0.51	0.47	0.22	0.45	0.52	0.45	0.37	0.51	0.46	0.44	0.5	0.45	0.5	0.55	0.52	0.53	0.47	0.52	0.43	0.48	0.44	0.49	0.48	0.45	0.53	0.29	0.53	0.49	0.52	0.52	0.46	0.17	0.5	0.51	0.43	0.47	0.53	0.54	0.06	0.11	0.45	0.52	0.35	0.45	-0.08	0.53	0.51	0.53	0.12	0	0.2	0.48	0.46	0.49	0.29	0.47	0.4	0.5	0.48	0.53	0.22	0.47	0.49	0.55	0.55	0.32	0.51	0.51	0.52	0.5	0.47	0.11	0.52	0.56	0.42	0.08	0.46	0.38	0.49	0.5	0.55	0.47	0.5	0.51	0.52	0.53	0.51	0.54	0.5	0.38	0.5	0.44	0.45	0.48	0.24	0.53	0.52	0.43	0.03	0.47	0.47	0.46	0.26	0.45	0.46	0.53	0.53	0.47	0.47	0.46	0.52	0.26	0.03	0.47	0.43	0.49	0.47	0.56	0.59	0.48	0.44	0.41	0.56	0.12	0.46	0.46	0.52	0.38	0.46	0.36	0.51	0.51	0.51	0.54	0.47	0.33	0.45	0.45	0.55	0.51	0.48	0.06	0.47	0.5	0.5	0.48	0.56
WT_stat_4	0.48	0.99	0.45	0.44	0.46	0.99	0.48	0.45	0.45	1	0.73	0.54	0.73	0.49	0.99	0.56	0.53	0.52	0.71	0.56	0.56	0.72	0.72	0.99	0.46	0.54	0.53	0.48	0.62	0.67	0.67	0.66	0.35	0.73	0.54	0.62	0.81	0.61	0.69	0.57	0.66	0.72	0.51	0.58	0.45	0.65	0.63	0.76	0.3	0.04	0.24	0.69	0.59	0.55	0.72	0.66	0.62	0.51	0.61	0.72	0.85	0.73	0.74	0.74	0.81	0.45	-0.03	0.71	0.69	0.67	0.69	0.51	0.55	0.68	0.53	0.76	0.56	0.66	0.72	0.71	0.41	0.68	0.87	0.62	0.72	0.66	0.6	0.7	0.7	0.65	0.61	0.71	0.62	0.6	0.75	0.59	0.87	0.57	0.67	0.62	0.68	0.13	0.73	0.68	0.65	0.46	0	0.01	0.63	0.45	0.55	0.7	0.73	0.61	0.58	0.7	0.68	0.69	0.72	0.82	0.56	0.44	0.74	0.38	0.69	0.28	0.6	0.79	0.74	0.72	0.03	0.42	0.19	0.66	0.7	0.67	0.62	0.64	-0.14	0.72	0.55	0.25	0.72	0.6	0.49	0.69	0.68	0.55	0.7	0.7	0.55	0.47	0.62	0.56	0.69	0.74	0.33	0.73	0.61	0.19	0.64	0.73	0.62	0.63	0.86	0.53	0.18	0.41	0.66	0.7	0.49	0.63	0.72	0.72	0.18	0.61	0.88	0.56	0.71	0.74	0.42	0.73	0.68	0.52	0.75	0.65	0.7	0.59	0.56	0.72	0.69	0.74	0.73	0.2	0.02	0.82	0.61	0.42	0.72	0.77	0.65	0.66	0.67	0.63	0.65	0.72	0.54	0.48	0.74	0.71	0.65	0.62	0.69	0.64	0.79	0.74	0.4	0.4	0.76	0.75	0.69	0.66	0.71	0.64	0.58	0.42	0.87	0.6	0.03	0.72	0.53	0.6	0.74	0.49	0.75	0.85	0.67	0.74	0	0.84	0.66	0.68	0.59	0.73	0.72	0.45	0.72	0.7	0.69	0.71	0.71	0.69	0.05	0.71	0.67	0.33	0.75	0.69	0.41	0.37	0.25	0.67	0.59	0.66	0.68	0.38	0.08	0.72	0	0.46	0.6	0.69	0.67	0.15	0.7	0.64	0.74	0.75	0.55	0.65	0.7	0.59	0.72	0.77	0.71	0.62	0.76	0.71	0.72	0.74	0.06	0.22	0.39	0.53	0.78	0.65	0.76	0.68	0.56	0.79	0.08	0.56	0.79	0.37	0.41	0.49	0.6	0.68	0.84	0.69	0.51	0.64	0.7	0.67	0.35	0.66	0.65	0.49	0.8	0.55	0.72	0.56	0.68	0.52	0.69	0.68	0.68	0.72	0.54	0.52	0.25	0.69	0.53	0.66	0.66	0.65	0.62	0.74	0.77	0.1	0.49	0.6	0.91	0.05	0.73	0.57	0.65	0.52	0.61	0.68	0.67	0.72	0.77	0.64	0.51	0.6	0.79	0.3	0.65	0.79	0.74	0.39	0.74	0.5	0.65	0.64	0.78	0.11	0.67	0.52	0.61	0.35	0.62	0.91	0.85	0.68	0.62	0.55	0.62	0.71	0.6	0.66	0.71	0.75	0.18	0.81	0.57	0.63	0.44	0.66	0.46	0.12	0.88	0.62	0.64	0.46	0.66	0.75	0.64	0.62	0.91	0.64	0.61	0.51	0.65	0.84	0.7	0.72	0.67	0.48	0.73	0.57	0.68	0.72	0.8	0.03	0.72	0.73	0.48	0.65	0.66	0.69	0.73	0.67	0.71	0.65	0.39	0.79	0.59	0.7	0.7	0.73	0.69	0.91	0.69	0.61	0.48	0.58	0.7	0.64	0.84	0.72	0.52	0.01	0.67	0.55	0.67	0.78	0.04	0.73	0.79	0.73	0.67	0.73	0.83	0.31	0.11	0.73	0.72	0.73	0.76	0.64	0.34	0.22	0.37	0.39	0.48	0.39	0.68	0.63	0.65	0.7	0.55	0.5	0.14	0.6	0.71	0.56	0.68	0.73	0.71	0.21	0.81	0.01	0.63	0.68	0.65	0.83	0.52	0.8	0.47	0.2	0.48	0.64	0.65	0.72	0.66	0.72	0.55	0.38	0.66	0.26	0.66	0.7	0.64	0.8	0.7	0.76	0.35	0.77	0.81	0.61	0.57	0.69	0.23	0.65	0.44	0.72	0.6	0.23	0.85	0.7	0.6	0.71	0.76	0.51	0.72	0.26	0.27	0.16	0.58	0.68	0.35	0.72	0.71	0.68	0.74	0.01	0.65	0.67	0.26	0.47	0.6	0.69	0.66	0.76	0.48	0.58	0.7	0.53	0.71	0.81	0.56	0.49	0.4	0.64	0.62	0.58	0.01	0.72	0.48	0.67	0.31	0.81	0.63	0.66	0.61	0.75	0.75	0.81	0.68	0.47	0.46	0.78	0.41	0.6	0.19	0.67	0.58	0.55	0.01	0.53	0.45	0.11	0.65	0.66	0.49	0.65	0.67	0.68	0.16	0.12	0.42	0.65	0.36	0.51	0.63	0.32	0.63	0.67	0.74	0.55	0.68	0.19	0.55	0.68	0.26	0.59	0.44	0.7	0.65	0.66	0.58	0.75	0.23	0.76	0.76	0.18	0.69	0.76	0.32	0.72	0.32	0.68	0.71	0.67	0.72	0.62	0.66	0.62	0.91	0.71	0.65	0.69	0.65	0.69	0.64	0.47	0.65	0.88	0.64	0.37	0.65	0.67	0.72	0.34	0.01	0.62	0.7	0.59	0.66	0.72	0.72	0.56	0.63	0.78	0.65	0.31	0.18	0.81	0.66	0.68	0.71	0.61	0.71	0.63	0.41	0.68	0.68	0.8	0.67	0.71	0.7	0.01	0.74	0.71	0.83	0.71	0.32	0.51	0.74	0.76	0.8	0.59	0.67	0.46	0.71	0.69	0.69	0.6	0.68	0.72	0.53	0.04	0.66	0.63	0.74	0.34	0.67	0.74	0.84	0.73	0.63	0.75	0.66	0.74	0.72	0.59	0.65	0.19	0.53	0.65	0.66	0.66	0.66	0.65	0.03	0.83	0.26	0.39	0.42	0.47	0.75	0.68	0.32	0.65	0.69	0.69	0.76	0.55	0.3	0.66	0.66	0.64	0.63	0.1	0.68	0.68	0.65	0.69	0.5	0.21	0.25	0.71	0.58	0.77	0.74	0.68	0.59	0.39	0.64	0.49	0.77	0.91	0.59	0.66	0.57	0.77	0.65	0.56	0.71	0.2	0.26	0.62	0.71	0.72	0.7	0.69	0.45	0.48	0.42	0.7	-0.09	0.63	0.5	0.78	0.04	0.02	0.51	0.71	0.73	0.64	0.61	0.73	0.65	0.74	0.62	0.33	0.07	0.72	0.66	0.76	0.59	0.07	0.72	0.73	0.29	0.75	0.68	0.55	0.72	0.75	0.71	0.52	0.57	0.58	0.6	0.62	0.72	0.68	0.3	0.55	0.69	0.57	0.89	0.67	0.57	0.65	0.71	0.65	0.81	0.69	0.61	0.17	0.64	0.82	0.72	0.56	0.79	0.71	0.68	0.76	0.7	0.02	0.68	0.68	0.67	0.73	0.74	0.68	0.69	0.71	0.46	0.69	0.79	0.68	0.49	0.57	0.12	0.67	0.75	0.42	0.33	0.07	0.74	0.64	0.42	0.69	0.6	0.42	0.72	0.36	0.7	0.78	0.69	0.57	0.42	0.73	0.01	0.84	0.78	0.49	0.65	0.72	0.68	0.65	0.66	0.68	0.71	0.68	0.68	0.65	0.26	0.73	0.55	0.7	0.67	0.65	0.6	0.83	0.77	0.68	0.4	0.64	0.65	0.78	0.55	0.65	0.66	0.36	0.66	0.63	0.65	0.76	0.65	0.44	0.16	0.71	0.56	0.73	0.49	0.7	0.61	0.61	0.61	0.67	0.69	0.57	0.55	0.56	0.61	0.59	0.65	0.64	0.75	0.61	0.68	0.66	0.66	0.69	0.65	0.76	0	0.65	0.68	0.23	0.65	0.6	0.35	0.75	0.7	0.7	0.73	0.68	0.72	0.72	0.54	0.25	0.72	0.13	0.55	0.65	0.55	0.73	0.58	0.69	0.64	0.79	0.21	0.69	0.34	0.57	0.65	0.74	0.28	0.62	0.36	0.67	0.54	0.35	0.62	0.27	0.7	0.33	0.66	0.62	0.67	0.75	0.32	0.75	0.65	0.69	0.65	0.51	0.69	0.71	0.66	0.76	0.55	0.55	0.74	0.77	0.2	0.64	0.68	0.69	0.52	0.61	0.62	0.69	0.02	0.64	0.65	0.66	0.74	0.8	0.72	0.64	0.06	0.54	0.69	0.66	0.49	0.76	0.7	0.25	0.68	0.64	0.54	0.24	0.58	0.67	0.65	0.69	0.64	0.36	0.69	0.71	0.51	0.78	0.1	0.63	0.69	0.67	0.66	0.76	0.6	0.76	0.71	0.66	0.62	0.64	0.72	0.71	0.16	0.57	0.36	0.76	0.68	0.73	0.42	0.68	0.71	0.64	0.56	0.54	0.75	0.66	0.41	0.12	0.62	0.67	0.48	0.36	0.62	0.7	0.02	0.69	0.66	0.66	0.09	0.64	0.71	0.5	0.35	0.56	0.83	0.79	0.71	0.72	0.29	0.74	0.68	0.6	0.21	0.66	0.14	0.56	0.56	0.42	0.69	0.6	0.66	0.63	0.66	0.62	0.34	0.7	0.6	0.77	0.71	0.72	0.63	0.39	0.69	0.72	0.64	0.72	0.65	0.72	0.3	0.35	0.55	0.31	0.68	0.71	0.66	0.81	0.13	0.53	0.68	0.71	0.64	0.4	0.67	0.68	0.69	0.52	0.82	0.51	0.5	0.62	0.77	0.72	0.62	0.85	0.63	0.43	0.3	0.54	0.64	0.76	0.71	0.74	0.68	0.65	0.65	0.68	0.7	0.76	0.66	0.73	0.3	0.74	0	0.46	0.35	0.53	0.66	0.61	0.7	0.37	0.74	0.65	0.72	0.86	0.65	0.32	0.74	0.03	0.7	0.32	0.66	0.55	0.61	0.49	0.62	0.74	0.72	0.73	0.55	0.69	0.7	0.8	0.06	0.53	0.67	0.64	0.68	0.75	0.84	0.72	0.7	0.66	0.64	0.75	0.63	0.56	0.78	0.62	0.65	0.05	0.47	0.68	0.7	0.65	0.71	0.72	0.78	0.71	0.7	0.18	0.65	0.7	0.3	0.67	-0.06	0.59	0.67	0.7	0.66	0.42	0.45	0.56	0.52	0.68	0.48	0.19	0.71	0.78	0.56	0.57	0.76	0.61	0.86	0.55	0.8	0.54	0.73	0.75	0.66	0.77	0.43	0.55	0.63	0.7	0.07	0.66	0.6	0.45	0.57	0.36	0.73	0.62	0.7	0.72	0.67	0.68	0.43	0.67	0.68	0.43	0.6	0.72	0.71	0.61	0.81	0.69	0.66	0.69	0.65	0.63	0.69	0.62	0.76	0.37	0.6	0.12	0.56	0.66	0.43	0.67	0.69	0.69	0.71	0.67	0.76	0.45	0.82	0.73	0.66	0.11	0.75	0.78	-0.07	0.73	0.74	0.55	0.68	0	0.68	0.74	0.72	0.52	0.66	0.68	0.67	0.73	0.55	0.65	0.67	0.79	0.67	0.53	0.73	0.63	0.54	0.73	0.73	0.72	0.67	0.25	0.18	0.66	0.69	0.54	0.74	0.72	0.73	0.68	0.68	0.61	0.39	0.74	0.65	0.69	0.7	0.54	0.68	0.85	0.45	0	0.72	0.7	0.33	0.69	0.67	0.66	0.53	0.44	0.63	0.58	0.64	0.69	0.48	0.31	0.69	0.67	0.27	0.55	0.65	0.65	0.63	0.79	0.14	0.71	0.59	0.73	0.65	0.3	0.68	0.68	0.6	0.62	0.71	0.56	0.53	0.64	0.81	0.59	0.61	0.51	0.68	0.61	0.46	0.64	0.3	0.43	0.67	0.65	0.69	0.52	0.39	0.48	0.67	0.74	0.37	0.68	0.57	0.67	0.73	0.65	0.66	0.68	0.71	0.11	0.7	0.76	0.68	0.69	0.72	0.72	0.47	0.78	0.71	0.69	0.12	0.65	0.72	0.74	0.38	0.71	0.67	0.5	0.73	0.62	0.61	0.6	0.23	0.79	0.71	0.71	0.69	0.47	0.7	0.73	0.6	0.65	0.69	0.69	0.55	0.65	0.59	0.73	0.64	0.31	0.72	0.5	0.73	0.51	0.7	0.61	0.8	0.63	0.8	0.61	0.51	0.7	0.75	0.57	0.38	0.73	0.69	0.74	0.81	0.39	0.14	0.66	0.71	0.65	0.31	0.73	0.25	0.74	0.57	0.7	0.73	0.74	0.44	0.73	0.73	0.57	0.76	0.44	0.76	0.66	0.09	0.67	0.57	0.6	0.7	0.73	0.24	0.56	0.54	0.43	0.72	0.67	0.61	0.65	0.72	0.78	0.64	0.77	0.55	0.73	0.7	0.72	0.66	0.72	0.54	0.67	0.7	0.68	0.72	0.73	0.55	0.68	0.58	0.39	0.52	0.53	0.45	0.49	0.65	0.69	0.65	0.43	0.7	0.67	0.6	0.64	0.7	0.75	0.16	0.7	0.42	0.59	0.73	0.56	0.02	0.49	0.71	0.74	0.77	0.63	0.67	0.68	0.63	0.74	0.66	0.65	0.12	0.09	0.67	0.53	0.75	0.77	0.72	0.06	0.44	0.44	0.31	0.66	0.48	0.73	0.22	0.55	0.68	0.45	0.52	0.73	0.66	0.68	0.69	0.68	0.69	0.67	0.77	0.67	0.64	0.71	0.74	0.49	0.51	0.78	0.77	0.75	0.51	0.87	0.49	0.69	0.69	0.73	0.68	0.76	0.62	0.78	0.73	0.65	0.53	0.7	0.61	0.67	0.65	0.39	0.64	0.77	0.68	0.55	0.43	0.64	0.69	0.7	0.59	0.66	0.66	0.12	0.74	0.56	0.5	0.72	0.73	0.44	0.49	0.65	0.6	0.69	0.51	0.6	0.71	0.77	0.21	0.76	0.4	0.72	0.47	0.69	0.33	0.69	0.64	0.68	0.06	0.42	0.32	0.77	0.64	-0.02	0.54	0.5	0.74	0.64	0.74	0.68	0.71	0.73	0.75	0.56	0.72	0.66	0.77	0.65	0.67	0.71	0.76	0.68	0.7	0.73	0.77	0.63	0.03	0.73	0.56	0	0.48	0.66	0.62	0.7	0.7	0.58	0.81	0.67	0.66	0.48	0.65	0.7	0.51	-0.05	0.63	0.52	0.69	0.72	0.7	0.66	0.56	0.43	0.06	0.77	0.69	0.61	0.56	0.55	0.74	0.48	0.77	0.53	0.67	0.72	0.69	0.65	-0.07	0.86	0.67	0.02	0.68	0.59	0.65	0.68	0.71	0.56	0.64	0.68	0.28	0.79	0.02	0.79	0.2	0.59	0.71	0.65	0.43	0.85	0.5	0.67	0.67	0.74	0.73	0.74	0.59	0.67	0.65	0.66	0.71	0.7	0.79	0.66	0.6	0.66	0.74	0.56	0.65	0.7	0.68	0.73	0.76	0.45	0.06	0.67	0.63	0.24	0.31	0	0.38	0.63	0.67	0.7	0.56	0.64	0.72	0.71	0.24	0.71	0.84	0.03	0.57	0.83	0.76	0.68	0.74	0.7	0.69	0.67	0.28	0.7	0.74	0.64	0.76	0.72	0.56	0.61	0.74	0.73	0.64	0.68	0.7	0.05	0.66	0.69	0.61	0.53	0.47	0.69	0.18	0.61	0.72	0.72	0.41	0.74	0.65	0.52	0.75	0.76	0.36	0.71	0	0.61	0.69	0.68	0.65	0.83	0.55	0.69	0.75	0.63	0.67	0.71	0.69	0.71	0.72	0.69	0.7	0.52	0.65	0.3	0.77	0.64	0.73	0.71	0.67	0.7	0.65	0.66	0.46	0.32	0.27	0.27	0.91	0.8	0.78	0.66	0.5	0.66	0.68	0.02	0.48	0.72	0.69	0.58	0.73	0.75	0.79	0.47	0.6	0.58	0.7	0.73	0.39	0.64	0.59	0.39	0.74	0.47	0.35	0.66	0.71	0.9	0.7	0.22	0.73	0.72	0.68	0.76	0.66	0.71	0.7	0.65	0.52	0.69	0.69	0.66	0.34	0.67	0.68	0.64	0.05	0.66	0.57	0.64	0.67	0.7	0.68	0.62	0.83	0.63	0.45	0.66	0.69	0.43	0.27	0.13	0.65	0.65	0.72	0.55	0.6	0.74	0.66	0.51	0.65	0.59	0.64	0.62	0.16	0.43	0.76	0.71	0.67	0.29	0.71	0.54	0.66	0.69	0.74	0.04	0.71	0.03	0.17	0.61	0.75	0.37	0.7	0.64	0.74	0.39	0.73	0.69	0.58	0.69	0.62	0.67	0.23	0.62	0.62	0.38	0.57	0.65	0.66	0.59	0.63	0.63	0.62	0.71	0.71	0.33	0.01	0.01	0.67	0.53	0.68	0.17	0.54	0.65	0.62	0.53	0.56	0.12	0.76	0.74	0.59	0.75	0.01	0.71	0.72	0.74	0.71	0.41	0.78	0.69	0.71	0.16	0.88	0.68	0.74	0.72	0.72	0.73	0.31	0.58	0.71	0.56	0.73	0.46	0.24	0.64	0.27	0.66	0.74	0.53	0.75	0.72	0.58	0.68	0.68	0.53	0.78	0.41	0.38	-0.24	0.35	0.72	0.59	0.66	0.17	0.49	0.74	0.71	0.64	0.68	0.5	0.73	0.67	0.64	0.59	0.86	0.66	0.64	0.85	0.62	0.72	0.72	0.63	0.65	0	0.37	0.75	0.71	0.34	0.6	0.58	0.72	0.64	0.67	0.7	0.22	0.66	0.64	0.72	0.62	0.46	0.64	0.71	0.62	0.62	0.36	0.65	0.7	0.67	0.65	0.7	0.59	0	0.62	0.48	0.64	0.73	0.61	0.39	0.69	0.76	0.65	0.72	0.64	0.64	0.66	0.62	0.67	0.72	0.36	0.57	0.64	0.43	0.69	0.6	0.78	0.4	0.74	0.65	0.71	0.61	0.53	0.7	0.71	0.65	0.66	0.69	0.63	0.55	0.55	0.67	0.78	0.72	0.62	0.65	0.37	0.72	0.66	0.8	0.75	0.69	0.18	0.66	0.72	0.47	0.66	0.71	0.73	0.04	0.1	0.65	0.74	0.46	0.57	-0.2	0.75	0.55	0.69	0.15	0.02	0.16	0.62	0.61	0.7	0.3	0.66	0.69	0.67	0.76	0.65	0.2	0.61	0.65	0.75	0.75	0.37	0.72	0.62	0.58	0.58	0.86	0.19	0.71	0.77	0.57	0.08	0.75	0.49	0.67	0.68	0.78	0.69	0.69	0.67	0.7	0.7	0.63	0.68	0.57	0.49	0.65	0.68	0.83	0.72	0.25	0.7	0.63	0.64	0.03	0.69	0.79	0.59	0.29	0.56	0.69	0.78	0.81	0.71	0.66	0.69	0.68	0.31	0.04	0.64	0.6	0.82	0.71	0.68	0.76	0.66	0.67	0.43	0.66	0.2	0.61	0.69	0.65	0.6	0.74	0.56	0.62	0.6	0.61	0.66	0.71	0.45	0.73	0.65	0.6	0.68	0.65	0.04	0.6	0.82	0.73	0.76	0.75
WT_exp_4	0.57	0.74	0.55	0.4	0.54	0.74	0.49	0.45	0.56	0.73	1	0.69	0.99	0.6	0.72	0.42	0.41	0.7	0.99	0.72	0.43	0.99	0.99	0.72	0.39	0.43	0.7	0.48	0.74	0.52	0.88	0.66	0.5	0.69	0.62	0.64	0.8	0.74	0.78	0.42	0.73	0.65	0.38	0.71	0.32	0.51	0.71	0.57	0.27	0.05	0.28	0.68	0.81	0.62	0.66	0.69	0.7	0.59	0.73	0.8	0.69	0.67	0.79	0.89	0.82	0.49	-0.03	0.62	0.71	0.52	0.8	0.62	0.65	0.72	0.65	0.66	0.63	0.72	0.88	0.81	0.39	0.76	0.6	0.7	0.75	0.81	0.57	0.67	0.64	0.74	0.71	0.74	0.7	0.62	0.73	0.7	0.61	0.62	0.58	0.54	0.65	0.07	0.79	0.7	0.69	0.46	0.01	0	0.53	0.48	0.64	0.72	0.66	0.7	0.68	0.68	0.9	0.71	0.68	0.8	0.7	0.34	0.66	0.43	0.75	0.23	0.52	0.91	0.79	0.67	0.03	0.48	0.19	0.78	0.68	0.78	0.61	0.74	-0.12	0.69	0.64	0.27	0.77	0.58	0.73	0.84	0.69	0.41	0.64	0.62	0.7	0.56	0.69	0.8	0.86	0.81	0.3	0.64	0.52	0.19	0.73	0.61	0.65	0.78	0.73	0.65	0.21	0.35	0.88	0.8	0.72	0.8	0.67	0.83	0.18	0.76	0.7	0.7	0.8	0.71	0.43	0.66	0.76	0.59	0.68	0.77	0.68	0.5	0.68	0.75	0.7	0.8	0.92	0.21	0.05	0.61	0.65	0.51	0.79	0.68	0.57	0.79	0.68	0.73	0.66	0.67	0.62	0.55	0.82	0.72	0.78	0.66	0.78	0.72	0.78	0.84	0.5	0.52	0.65	0.66	0.68	0.84	0.69	0.68	0.63	0.36	0.68	0.62	0.05	0.89	0.7	0.64	0.67	0.53	0.68	0.7	0.77	0.72	0.01	0.61	0.69	0.7	0.47	0.72	0.66	0.44	0.67	0.75	0.68	0.62	0.82	0.86	0.06	0.56	0.88	0.34	0.85	0.66	0.44	0.32	0.23	0.65	0.57	0.66	0.54	0.43	0.1	0.71	-0.01	0.46	0.69	0.84	0.74	0.09	0.72	0.67	0.61	0.72	0.69	0.69	0.59	0.62	0.84	0.59	0.81	0.66	0.83	0.75	0.62	0.63	0	0.21	0.46	0.61	0.76	0.66	0.73	0.55	0.57	0.69	0.01	0.66	0.91	0.27	0.61	0.32	0.43	0.77	0.68	0.64	0.61	0.5	0.7	0.73	0.23	0.69	0.64	0.5	0.89	0.61	0.74	0.68	0.72	0.37	0.55	0.86	0.7	0.66	0.47	0.47	0.3	0.69	0.77	0.67	0.69	0.78	0.84	0.64	0.71	0.1	0.44	0.62	0.7	0.05	0.81	0.54	0.88	0.47	0.74	0.68	0.68	0.78	0.8	0.79	0.56	0.69	0.78	0.47	0.71	0.74	0.86	0.24	0.76	0.53	0.72	0.74	0.71	0.07	0.72	0.76	0.64	0.39	0.68	0.7	0.58	0.73	0.85	0.5	0.76	0.72	0.67	0.65	0.88	0.74	0.16	0.74	0.62	0.59	0.52	0.64	0.55	0.16	0.7	0.68	0.68	0.5	0.79	0.66	0.76	0.7	0.7	0.68	0.58	0.62	0.79	0.7	0.65	0.83	0.67	0.36	0.72	0.57	0.57	0.68	0.86	0.03	0.64	0.64	0.32	0.83	0.7	0.8	0.69	0.64	0.71	0.68	0.42	0.62	0.65	0.59	0.71	0.74	0.67	0.71	0.74	0.76	0.37	0.73	0.8	0.76	0.7	0.67	0.6	0.01	0.71	0.43	0.7	0.91	0.05	0.68	0.78	0.74	0.72	0.65	0.62	0.17	0.03	0.84	0.84	0.56	0.74	0.76	0.26	0.24	0.53	0.39	0.55	0.29	0.75	0.74	0.69	0.69	0.64	0.43	0.17	0.75	0.68	0.62	0.65	0.77	0.7	0.21	0.75	0	0.54	0.62	0.72	0.7	0.59	0.77	0.34	0.17	0.71	0.81	0.66	0.75	0.71	0.67	0.49	0.47	0.7	0.24	0.85	0.75	0.67	0.61	0.63	0.68	0.2	0.76	0.71	0.56	0.58	0.67	0.28	0.85	0.51	0.82	0.69	0.26	0.77	0.75	0.79	0.81	0.74	0.56	0.65	0.16	0.34	0.2	0.73	0.79	0.4	0.68	0.82	0.77	0.81	0	0.84	0.71	0.17	0.49	0.55	0.62	0.8	0.61	0.51	0.66	0.73	0.6	0.67	0.63	0.36	0.55	0.48	0.78	0.77	0.61	0.01	0.89	0.53	0.79	0.28	0.7	0.74	0.69	0.77	0.87	0.69	0.71	0.81	0.57	0.48	0.76	0.4	0.71	0.14	0.8	0.82	0.47	0.02	0.52	0.46	0.14	0.73	0.54	0.58	0.76	0.85	0.69	0.14	0.1	0.49	0.64	0.37	0.51	0.68	0.32	0.64	0.71	0.71	0.6	0.69	0.2	0.61	0.79	0.24	0.43	0.48	0.69	0.66	0.69	0.47	0.78	0.22	0.76	0.67	0.18	0.78	0.76	0.29	0.65	0.34	0.74	0.79	0.85	0.8	0.58	0.71	0.82	0.7	0.66	0.55	0.83	0.78	0.68	0.72	0.6	0.71	0.7	0.66	0.35	0.61	0.74	0.8	0.24	0	0.69	0.8	0.62	0.53	0.7	0.7	0.73	0.68	0.71	0.78	0.33	0.18	0.76	0.71	0.79	0.8	0.55	0.59	0.63	0.52	0.82	0.68	0.64	0.76	0.62	0.63	0.02	0.67	0.81	0.61	0.69	0.33	0.4	0.72	0.68	0.78	0.69	0.66	0.58	0.8	0.74	0.68	0.71	0.76	0.65	0.39	0.05	0.84	0.71	0.82	0.21	0.65	0.79	0.6	0.69	0.73	0.68	0.73	0.69	0.63	0.63	0.79	0.24	0.51	0.68	0.72	0.65	0.62	0.84	0.02	0.79	0.29	0.44	0.53	0.57	0.66	0.8	0.25	0.71	0.7	0.73	0.76	0.8	0.18	0.53	0.73	0.84	0.54	0.07	0.79	0.84	0.69	0.77	0.59	0.22	0.26	0.62	0.59	0.71	0.65	0.72	0.57	0.44	0.63	0.52	0.75	0.7	0.52	0.7	0.74	0.65	0.76	0.56	0.63	0.22	0.26	0.73	0.61	0.6	0.66	0.64	0.46	0.49	0.49	0.69	-0.05	0.74	0.39	0.79	0.05	0.03	0.54	0.81	0.64	0.63	0.75	0.68	0.71	0.65	0.69	0.36	0.09	0.68	0.75	0.67	0.66	0.1	0.72	0.68	0.35	0.73	0.77	0.43	0.68	0.86	0.64	0.62	0.69	0.68	0.66	0.84	0.89	0.65	0.34	0.69	0.71	0.52	0.71	0.72	0.47	0.84	0.77	0.72	0.79	0.86	0.77	0.17	0.73	0.66	0.56	0.54	0.61	0.68	0.67	0.77	0.81	0.03	0.9	0.58	0.62	0.69	0.65	0.86	0.8	0.62	0.44	0.67	0.64	0.67	0.54	0.64	0.11	0.72	0.69	0.54	0.31	0.08	0.79	0.67	0.42	0.63	0.71	0.37	0.71	0.24	0.81	0.64	0.6	0.55	0.47	0.62	0	0.7	0.76	0.56	0.69	0.82	0.9	0.73	0.71	0.85	0.71	0.75	0.64	0.71	0.24	0.66	0.69	0.76	0.84	0.62	0.69	0.76	0.75	0.68	0.46	0.67	0.87	0.77	0.39	0.66	0.72	0.4	0.84	0.71	0.72	0.65	0.65	0.53	0.16	0.75	0.62	0.68	0.59	0.63	0.7	0.61	0.62	0.69	0.81	0.4	0.55	0.61	0.63	0.62	0.7	0.69	0.66	0.74	0.8	0.73	0.76	0.65	0.71	0.84	-0.01	0.72	0.67	0.22	0.71	0.64	0.39	0.8	0.78	0.65	0.72	0.58	0.68	0.71	0.37	0.26	0.68	0.14	0.62	0.51	0.62	0.75	0.66	0.86	0.78	0.66	0.22	0.7	0.27	0.65	0.7	0.65	0.33	0.72	0.39	0.76	0.65	0.48	0.66	0.3	0.58	0.41	0.72	0.59	0.67	0.67	0.2	0.63	0.72	0.62	0.71	0.57	0.58	0.67	0.72	0.81	0.7	0.66	0.65	0.75	0.2	0.75	0.7	0.49	0.54	0.73	0.72	0.83	0	0.69	0.78	0.84	0.65	0.89	0.88	0.66	0.09	0.43	0.71	0.56	0.58	0.68	0.7	0.13	0.66	0.76	0.66	0.22	0.56	0.73	0.76	0.62	0.73	0.47	0.67	0.7	0.53	0.77	0.12	0.67	0.71	0.79	0.67	0.73	0.6	0.68	0.68	0.72	0.76	0.69	0.57	0.59	0.12	0.55	0.41	0.66	0.65	0.87	0.47	0.69	0.73	0.75	0.52	0.41	0.72	0.8	0.62	0.03	0.69	0.66	0.5	0.24	0.55	0.63	0.03	0.78	0.7	0.56	0.13	0.73	0.69	0.73	0.25	0.67	0.61	0.67	0.71	0.9	0.3	0.69	0.7	0.7	0.08	0.69	0.03	0.58	0.63	0.47	0.64	0.47	0.67	0.71	0.72	0.52	0.25	0.66	0.67	0.57	0.61	0.69	0.75	0.46	0.68	0.9	0.66	0.61	0.77	0.76	0.33	0.28	0.55	0.35	0.73	0.69	0.71	0.81	0.16	0.6	0.66	0.73	0.83	0.47	0.65	0.69	0.67	0.63	0.78	0.63	0.36	0.63	0.73	0.7	0.66	0.6	0.72	0.5	0.32	0.51	0.71	0.69	0.68	0.72	0.73	0.66	0.73	0.81	0.73	0.71	0.77	0.69	0.34	0.67	-0.04	0.39	0.22	0.61	0.63	0.61	0.68	0.35	0.68	0.71	0.76	0.66	0.72	0.34	0.68	0.05	0.7	0.28	0.69	0.49	0.47	0.42	0.75	0.75	0.7	0.64	0.58	0.64	0.83	0.63	0.07	0.63	0.53	0.8	0.7	0.64	0.77	0.8	0.67	0.84	0.56	0.71	0.73	0.52	0.61	0.67	0.81	0.05	0.34	0.83	0.79	0.66	0.78	0.66	0.68	0.6	0.49	0.18	0.68	0.65	0.37	0.7	-0.07	0.63	0.88	0.65	0.72	0.49	0.44	0.63	0.6	0.63	0.52	0.21	0.65	0.63	0.62	0.69	0.63	0.55	0.6	0.62	0.78	0.54	0.67	0.67	0.84	0.76	0.37	0.77	0.74	0.62	0.06	0.83	0.71	0.66	0.56	0.4	0.68	0.49	0.79	0.66	0.85	0.64	0.55	0.71	0.67	0.49	0.77	0.69	0.83	0.76	0.7	0.8	0.72	0.63	0.66	0.74	0.66	0.62	0.7	0.22	0.64	0.1	0.39	0.69	0.53	0.81	0.67	0.59	0.8	0.67	0.71	0.57	0.79	0.77	0.71	0.05	0.8	0.79	-0.1	0.71	0.77	0.65	0.74	0	0.72	0.81	0.65	0.57	0.69	0.67	0.53	0.76	0.66	0.69	0.69	0.64	0.82	0.6	0.67	0.78	0.65	0.69	0.74	0.67	0.69	0.25	0.19	0.69	0.86	0.54	0.65	0.68	0.65	0.59	0.72	0.83	0.41	0.53	0.77	0.73	0.71	0.44	0.67	0.68	0.59	0.01	0.64	0.66	0.41	0.68	0.88	0.83	0.61	0.49	0.73	0.64	0.58	0.58	0.36	0.33	0.78	0.78	0.19	0.71	0.75	0.69	0.68	0.75	0.13	0.64	0.52	0.67	0.68	0.3	0.53	0.67	0.5	0.63	0.69	0.54	0.42	0.68	0.75	0.76	0.69	0.65	0.59	0.64	0.51	0.72	0.34	0.43	0.85	0.77	0.6	0.6	0.6	0.46	0.73	0.8	0.38	0.57	0.58	0.67	0.65	0.73	0.75	0.69	0.7	0.1	0.7	0.74	0.72	0.68	0.82	0.7	0.6	0.67	0.74	0.67	0.16	0.63	0.71	0.68	0.41	0.77	0.69	0.55	0.71	0.73	0.64	0.64	0.23	0.76	0.77	0.59	0.72	0.57	0.8	0.66	0.71	0.68	0.69	0.64	0.64	0.72	0.51	0.6	0.73	0.35	0.68	0.56	0.69	0.47	0.8	0.64	0.62	0.74	0.65	0.73	0.33	0.69	0.61	0.68	0.31	0.64	0.6	0.8	0.8	0.45	0.14	0.8	0.66	0.72	0.34	0.72	0.24	0.74	0.66	0.7	0.72	0.89	0.47	0.66	0.65	0.68	0.67	0.5	0.58	0.66	0.1	0.72	0.47	0.78	0.63	0.66	0.28	0.71	0.41	0.52	0.67	0.86	0.73	0.54	0.84	0.79	0.73	0.75	0.62	0.67	0.67	0.66	0.67	0.62	0.59	0.8	0.71	0.7	0.59	0.86	0.52	0.73	0.65	0.45	0.67	0.63	0.43	0.54	0.68	0.61	0.71	0.56	0.83	0.65	0.66	0.73	0.68	0.71	0.2	0.75	0.53	0.58	0.67	0.66	0.03	0.36	0.64	0.65	0.76	0.59	0.62	0.83	0.49	0.73	0.67	0.69	0.12	0.07	0.74	0.61	0.6	0.61	0.87	0.07	0.51	0.53	0.35	0.75	0.53	0.86	0.28	0.52	0.81	0.33	0.39	0.7	0.73	0.63	0.68	0.68	0.73	0.74	0.85	0.78	0.74	0.58	0.62	0.41	0.45	0.69	0.65	0.64	0.56	0.68	0.54	0.83	0.66	0.67	0.72	0.75	0.77	0.62	0.72	0.47	0.5	0.69	0.84	0.71	0.71	0.32	0.82	0.76	0.67	0.7	0.5	0.78	0.64	0.86	0.67	0.75	0.63	0.1	0.66	0.61	0.34	0.54	0.66	0.5	0.56	0.82	0.62	0.86	0.65	0.69	0.67	0.74	0.22	0.64	0.42	0.54	0.58	0.8	0.31	0.66	0.7	0.61	0.05	0.47	0.35	0.75	0.75	-0.03	0.47	0.57	0.62	0.56	0.73	0.81	0.69	0.67	0.67	0.61	0.66	0.87	0.76	0.77	0.53	0.81	0.74	0.69	0.67	0.68	0.74	0.68	-0.03	0.92	0.53	0	0.61	0.55	0.73	0.62	0.66	0.74	0.75	0.8	0.69	0.72	0.68	0.69	0.57	-0.06	0.49	0.35	0.72	0.76	0.69	0.67	0.58	0.47	0.08	0.7	0.7	0.65	0.67	0.37	0.81	0.53	0.77	0.59	0.6	0.84	0.86	0.76	-0.1	0.71	0.72	0.01	0.8	0.48	0.74	0.8	0.75	0.56	0.65	0.65	0.15	0.64	0.01	0.76	0.16	0.7	0.8	0.73	0.52	0.65	0.36	0.85	0.77	0.7	0.76	0.64	0.74	0.73	0.84	0.78	0.8	0.53	0.63	0.7	0.71	0.72	0.59	0.4	0.64	0.63	0.56	0.78	0.75	0.57	0.06	0.69	0.79	0.36	0.31	-0.01	0.42	0.74	0.67	0.67	0.37	0.72	0.92	0.66	0.29	0.74	0.7	0.02	0.6	0.61	0.61	0.74	0.7	0.7	0.65	0.77	0.39	0.67	0.64	0.74	0.76	0.78	0.53	0.63	0.63	0.65	0.77	0.68	0.61	0.05	0.84	0.67	0.64	0.52	0.41	0.78	0.17	0.72	0.66	0.75	0.49	0.64	0.75	0.37	0.6	0.76	0.48	0.73	0	0.71	0.63	0.89	0.51	0.61	0.49	0.68	0.63	0.74	0.66	0.71	0.66	0.82	0.7	0.62	0.64	0.58	0.69	0.24	0.59	0.73	0.67	0.72	0.66	0.69	0.73	0.69	0.58	0.35	0.33	0.31	0.7	0.88	0.8	0.73	0.53	0.68	0.67	0.01	0.34	0.72	0.86	0.77	0.79	0.55	0.62	0.34	0.6	0.63	0.68	0.88	0.43	0.54	0.7	0.46	0.67	0.55	0.32	0.65	0.73	0.69	0.7	0.25	0.72	0.75	0.55	0.69	0.76	0.55	0.78	0.74	0.61	0.66	0.86	0.56	0.36	0.8	0.74	0.71	0.05	0.69	0.66	0.75	0.78	0.67	0.69	0.62	0.76	0.69	0.54	0.79	0.78	0.32	0.38	0.16	0.65	0.7	0.75	0.51	0.56	0.68	0.69	0.58	0.71	0.7	0.68	0.72	0.2	0.5	0.64	0.83	0.72	0.37	0.7	0.49	0.69	0.72	0.82	0.04	0.74	0.03	0.17	0.7	0.8	0.38	0.8	0.65	0.7	0.43	0.68	0.61	0.65	0.6	0.57	0.67	0.21	0.69	0.65	0.49	0.47	0.71	0.69	0.69	0.51	0.72	0.7	0.72	0.69	0.29	0.02	0.03	0.67	0.44	0.69	0.13	0.41	0.81	0.81	0.6	0.63	0.13	0.77	0.66	0.57	0.6	0	0.66	0.85	0.77	0.73	0.39	0.74	0.64	0.8	0.16	0.68	0.57	0.8	0.85	0.67	0.65	0.35	0.6	0.68	0.69	0.72	0.3	0.21	0.61	0.32	0.62	0.72	0.61	0.71	0.65	0.72	0.73	0.66	0.65	0.64	0.42	0.4	-0.28	0.44	0.77	0.66	0.82	0.1	0.62	0.7	0.67	0.76	0.59	0.63	0.6	0.7	0.72	0.62	0.6	0.68	0.79	0.62	0.69	0.58	0.73	0.73	0.66	-0.01	0.4	0.85	0.65	0.37	0.48	0.54	0.75	0.76	0.67	0.81	0.13	0.67	0.58	0.67	0.53	0.46	0.81	0.63	0.52	0.7	0.42	0.69	0.66	0.67	0.73	0.68	0.71	0	0.53	0.48	0.75	0.69	0.73	0.43	0.62	0.68	0.68	0.87	0.7	0.62	0.69	0.68	0.77	0.86	0.36	0.74	0.67	0.32	0.56	0.67	0.62	0.51	0.7	0.72	0.58	0.72	0.63	0.59	0.82	0.68	0.85	0.68	0.71	0.62	0.63	0.66	0.68	0.75	0.49	0.75	0.34	0.75	0.76	0.79	0.6	0.7	0.16	0.84	0.83	0.39	0.7	0.6	0.79	0.05	0.1	0.76	0.58	0.46	0.53	-0.23	0.66	0.56	0.83	0.15	0.03	0.15	0.65	0.75	0.74	0.34	0.69	0.65	0.71	0.76	0.83	0.23	0.58	0.7	0.69	0.71	0.45	0.82	0.69	0.62	0.59	0.65	0.1	0.75	0.76	0.63	0.07	0.6	0.67	0.57	0.76	0.69	0.7	0.75	0.73	0.69	0.58	0.76	0.79	0.57	0.6	0.78	0.7	0.59	0.57	0.24	0.73	0.68	0.5	0.03	0.63	0.62	0.69	0.31	0.78	0.67	0.65	0.77	0.68	0.63	0.69	0.69	0.27	0.05	0.79	0.46	0.7	0.68	0.85	0.81	0.66	0.54	0.36	0.78	0.15	0.62	0.66	0.83	0.53	0.61	0.37	0.68	0.62	0.67	0.8	0.7	0.46	0.58	0.68	0.72	0.69	0.72	0.05	0.61	0.67	0.71	0.66	0.67
delta5_exp_3	0.81	0.58	0.82	0.65	0.83	0.56	0.75	0.73	0.87	0.54	0.69	1	0.68	0.85	0.55	0.67	0.64	0.9	0.71	0.99	0.64	0.72	0.69	0.54	0.62	0.62	0.93	0.73	0.66	0.46	0.69	0.62	0.4	0.68	0.54	0.68	0.59	0.68	0.74	0.35	0.64	0.67	0.44	0.52	0.31	0.48	0.68	0.51	0.32	0.04	0.29	0.66	0.61	0.61	0.63	0.65	0.64	0.59	0.62	0.7	0.61	0.64	0.62	0.68	0.63	0.41	-0.03	0.65	0.7	0.49	0.68	0.53	0.64	0.68	0.56	0.64	0.66	0.72	0.73	0.64	0.42	0.7	0.5	0.64	0.64	0.66	0.62	0.61	0.51	0.71	0.7	0.67	0.71	0.61	0.69	0.57	0.51	0.61	0.54	0.49	0.66	0.14	0.65	0.68	0.66	0.34	0.22	0	0.57	0.45	0.61	0.52	0.65	0.64	0.65	0.62	0.73	0.68	0.68	0.64	0.56	0.36	0.66	0.43	0.65	0.24	0.56	0.65	0.62	0.5	0.03	0.55	0.37	0.65	0.62	0.68	0.66	0.7	-0.12	0.67	0.62	0.3	0.73	0.46	0.55	0.72	0.62	0.48	0.61	0.65	0.59	0.46	0.7	0.61	0.74	0.66	0.27	0.57	0.48	0.39	0.68	0.62	0.6	0.65	0.63	0.68	0.2	0.38	0.68	0.7	0.55	0.68	0.62	0.63	0.2	0.64	0.61	0.53	0.7	0.64	0.33	0.48	0.74	0.57	0.69	0.67	0.66	0.57	0.64	0.69	0.65	0.63	0.71	0.22	0.1	0.55	0.6	0.52	0.65	0.67	0.62	0.74	0.67	0.68	0.63	0.62	0.56	0.59	0.66	0.63	0.68	0.61	0.68	0.66	0.65	0.68	0.63	0.42	0.66	0.67	0.62	0.64	0.65	0.65	0.47	0.48	0.61	0.59	0.04	0.63	0.57	0.48	0.61	0.59	0.63	0.62	0.71	0.69	0.02	0.53	0.65	0.64	0.46	0.6	0.61	0.27	0.68	0.65	0.67	0.63	0.64	0.75	0.06	0.58	0.67	0.35	0.68	0.64	0.45	0.39	-0.01	0.57	0.6	0.68	0.49	0.42	0.08	0.61	-0.01	0.47	0.53	0.63	0.67	0.17	0.69	0.67	0.63	0.62	0.55	0.65	0.62	0.61	0.72	0.51	0.62	0.62	0.73	0.65	0.66	0.64	0.04	0.21	0.49	0.63	0.64	0.66	0.66	0.58	0.58	0.63	0.06	0.61	0.65	0.31	0.43	0.41	0.41	0.68	0.63	0.48	0.5	0.49	0.7	0.71	0.38	0.66	0.63	0.49	0.66	0.65	0.67	0.61	0.68	0.35	0.49	0.64	0.65	0.67	0.46	0.38	0.3	0.69	0.58	0.71	0.65	0.62	0.69	0.64	0.59	0.12	0.29	0.67	0.57	0.04	0.71	0.58	0.69	0.52	0.64	0.62	0.69	0.64	0.69	0.68	0.47	0.56	0.6	0.38	0.71	0.6	0.67	0.23	0.72	0.45	0.66	0.62	0.64	0.08	0.71	0.56	0.61	0.44	0.65	0.57	0.51	0.68	0.67	0.53	0.63	0.62	0.65	0.63	0.71	0.67	0.22	0.66	0.55	0.58	0.49	0.56	0.54	0.2	0.58	0.69	0.69	0.51	0.65	0.67	0.69	0.7	0.57	0.69	0.55	0.5	0.7	0.59	0.67	0.73	0.57	0.37	0.61	0.61	0.61	0.66	0.67	0.03	0.67	0.64	0.43	0.65	0.56	0.61	0.54	0.5	0.69	0.67	0.43	0.62	0.67	0.52	0.67	0.72	0.61	0.57	0.71	0.64	0.38	0.57	0.73	0.68	0.59	0.68	0.58	0.03	0.68	0.47	0.6	0.64	0.04	0.63	0.69	0.69	0.72	0.64	0.56	0.22	0.08	0.69	0.72	0.58	0.67	0.62	0.35	0.23	0.39	0.37	0.55	0.32	0.64	0.72	0.65	0.63	0.61	0.5	0.25	0.57	0.62	0.6	0.66	0.73	0.6	0.22	0.67	0	0.58	0.61	0.67	0.63	0.63	0.7	0.34	0.17	0.55	0.6	0.62	0.64	0.69	0.67	0.56	0.4	0.7	0.25	0.63	0.72	0.6	0.59	0.66	0.66	0.2	0.67	0.65	0.58	0.57	0.69	0.34	0.71	0.41	0.63	0.65	0.22	0.62	0.63	0.68	0.62	0.67	0.58	0.67	0.23	0.34	0.27	0.61	0.58	0.46	0.68	0.64	0.68	0.72	0	0.7	0.69	0.21	0.47	0.59	0.56	0.74	0.61	0.46	0.68	0.65	0.61	0.66	0.58	0.4	0.38	0.6	0.65	0.68	0.66	0.02	0.74	0.54	0.7	0.28	0.58	0.73	0.66	0.58	0.69	0.67	0.62	0.7	0.57	0.39	0.65	0.38	0.65	0.15	0.68	0.62	0.49	0.02	0.54	0.49	0.2	0.72	0.51	0.55	0.54	0.63	0.62	0.15	0.1	0.49	0.64	0.51	0.46	0.69	0.11	0.61	0.63	0.65	0.64	0.66	0.2	0.55	0.58	0.27	0.49	0.48	0.69	0.59	0.65	0.47	0.64	0.21	0.7	0.66	0.2	0.7	0.56	0.47	0.67	0.36	0.68	0.66	0.65	0.59	0.55	0.64	0.69	0.57	0.68	0.58	0.73	0.67	0.6	0.68	0.39	0.64	0.58	0.64	0.45	0.64	0.68	0.71	0.23	0	0.7	0.69	0.6	0.49	0.65	0.63	0.64	0.65	0.64	0.66	0.32	0.19	0.62	0.68	0.68	0.7	0.59	0.52	0.64	0.52	0.73	0.65	0.56	0.67	0.63	0.66	0.02	0.62	0.64	0.55	0.68	0.37	0.4	0.64	0.63	0.7	0.54	0.62	0.5	0.64	0.69	0.69	0.55	0.66	0.66	0.34	0.05	0.66	0.72	0.73	0.39	0.56	0.72	0.51	0.67	0.55	0.66	0.72	0.65	0.66	0.48	0.7	0.3	0.44	0.65	0.71	0.57	0.64	0.61	0.1	0.69	0.22	0.48	0.39	0.58	0.67	0.7	0.26	0.67	0.71	0.68	0.58	0.6	0.37	0.49	0.68	0.67	0.5	0.06	0.68	0.69	0.68	0.71	0.58	0.24	0.29	0.6	0.64	0.59	0.65	0.66	0.67	0.48	0.58	0.55	0.63	0.57	0.52	0.63	0.65	0.59	0.69	0.61	0.66	0.27	0.23	0.65	0.64	0.64	0.68	0.67	0.46	0.48	0.61	0.67	-0.05	0.72	0.39	0.62	0.1	0.03	0.44	0.62	0.64	0.61	0.64	0.69	0.71	0.65	0.65	0.4	0.04	0.68	0.66	0.62	0.79	0.15	0.68	0.61	0.39	0.66	0.71	0.48	0.62	0.72	0.67	0.52	0.68	0.64	0.6	0.69	0.73	0.61	0.33	0.54	0.64	0.52	0.54	0.7	0.49	0.64	0.71	0.65	0.65	0.74	0.69	0.18	0.7	0.62	0.58	0.56	0.59	0.65	0.62	0.71	0.64	0.03	0.68	0.61	0.65	0.66	0.64	0.74	0.62	0.63	0.28	0.62	0.49	0.68	0.48	0.6	0.12	0.72	0.67	0.45	0.42	0.08	0.72	0.65	0.4	0.48	0.51	0.52	0.61	0.38	0.68	0.6	0.64	0.63	0.54	0.64	0.08	0.63	0.73	0.58	0.65	0.73	0.68	0.71	0.64	0.73	0.69	0.74	0.6	0.64	0.29	0.48	0.63	0.7	0.64	0.58	0.69	0.62	0.66	0.7	0.5	0.64	0.71	0.68	0.36	0.69	0.71	0.39	0.64	0.68	0.71	0.61	0.65	0.53	0.15	0.68	0.65	0.64	0.59	0.66	0.67	0.58	0.61	0.66	0.58	0.37	0.54	0.57	0.67	0.66	0.64	0.65	0.65	0.69	0.59	0.69	0.7	0.6	0.65	0.66	-0.01	0.71	0.66	0.33	0.72	0.55	0.42	0.62	0.67	0.59	0.61	0.6	0.66	0.7	0.41	0.2	0.66	0.14	0.63	0.48	0.8	0.73	0.62	0.74	0.68	0.58	0.25	0.69	0.42	0.5	0.63	0.64	0.37	0.64	0.43	0.69	0.66	0.39	0.61	0.3	0.52	0.46	0.65	0.53	0.67	0.66	0.25	0.64	0.71	0.65	0.7	0.58	0.52	0.68	0.67	0.72	0.67	0.65	0.65	0.63	0.22	0.73	0.6	0.46	0.46	0.68	0.69	0.74	0	0.66	0.7	0.63	0.65	0.66	0.74	0.64	0.19	0.41	0.66	0.49	0.67	0.66	0.63	0.13	0.64	0.65	0.64	0.41	0.56	0.7	0.66	0.65	0.65	0.38	0.63	0.64	0.55	0.69	0.17	0.62	0.67	0.66	0.66	0.58	0.56	0.68	0.55	0.71	0.69	0.69	0.48	0.52	0.15	0.48	0.39	0.65	0.68	0.72	0.8	0.71	0.66	0.66	0.49	0.48	0.66	0.72	0.42	0.09	0.69	0.65	0.52	0.4	0.55	0.61	0.01	0.69	0.63	0.49	0.22	0.65	0.62	0.56	0.28	0.54	0.55	0.62	0.63	0.73	0.26	0.63	0.63	0.69	0.21	0.71	0.14	0.57	0.6	0.55	0.66	0.47	0.66	0.65	0.7	0.5	0.26	0.61	0.69	0.47	0.64	0.65	0.71	0.48	0.67	0.71	0.7	0.62	0.67	0.68	0.31	0.24	0.62	0.33	0.65	0.62	0.64	0.59	0.23	0.63	0.68	0.61	0.69	0.48	0.68	0.7	0.59	0.62	0.68	0.6	0.45	0.63	0.59	0.63	0.68	0.51	0.69	0.57	0.37	0.49	0.68	0.69	0.69	0.66	0.72	0.63	0.67	0.67	0.63	0.66	0.7	0.65	0.34	0.62	0	0.48	0.39	0.61	0.64	0.58	0.69	0.38	0.62	0.64	0.68	0.6	0.64	0.37	0.68	0.05	0.66	0.32	0.65	0.53	0.52	0.48	0.56	0.65	0.67	0.61	0.64	0.5	0.66	0.58	0.07	0.62	0.49	0.69	0.68	0.64	0.68	0.63	0.61	0.61	0.52	0.7	0.67	0.46	0.58	0.69	0.69	0.06	0.44	0.73	0.69	0.65	0.69	0.67	0.65	0.61	0.46	0.19	0.65	0.57	0.42	0.67	-0.03	0.62	0.68	0.68	0.68	0.47	0.46	0.6	0.51	0.59	0.55	0.18	0.65	0.56	0.59	0.65	0.64	0.57	0.51	0.8	0.7	0.63	0.67	0.48	0.64	0.68	0.48	0.57	0.73	0.66	0.03	0.61	0.71	0.51	0.52	0.36	0.66	0.48	0.69	0.65	0.61	0.51	0.66	0.66	0.62	0.65	0.61	0.63	0.62	0.69	0.58	0.7	0.68	0.62	0.58	0.72	0.54	0.69	0.6	0.29	0.48	0.1	0.36	0.64	0.53	0.73	0.54	0.51	0.7	0.7	0.66	0.62	0.63	0.73	0.64	0.12	0.62	0.65	-0.1	0.63	0.71	0.57	0.64	0.02	0.68	0.71	0.64	0.56	0.64	0.68	0.49	0.72	0.67	0.67	0.63	0.57	0.68	0.61	0.67	0.68	0.56	0.69	0.67	0.66	0.64	0.36	0.25	0.64	0.74	0.61	0.64	0.62	0.66	0.65	0.68	0.61	0.4	0.51	0.71	0.66	0.67	0.52	0.62	0.61	0.62	0.02	0.67	0.62	0.61	0.62	0.68	0.61	0.63	0.49	0.53	0.68	0.62	0.51	0.35	0.32	0.68	0.67	0.25	0.6	0.66	0.66	0.65	0.66	0.15	0.65	0.56	0.66	0.65	0.31	0.58	0.65	0.49	0.67	0.64	0.56	0.4	0.6	0.67	0.62	0.8	0.62	0.44	0.56	0.53	0.72	0.33	0.41	0.63	0.58	0.63	0.61	0.4	0.39	0.7	0.63	0.43	0.61	0.55	0.64	0.65	0.66	0.71	0.62	0.66	0.12	0.7	0.68	0.7	0.63	0.72	0.62	0.4	0.63	0.69	0.62	0.22	0.59	0.66	0.69	0.43	0.7	0.64	0.59	0.68	0.71	0.57	0.61	0.24	0.67	0.7	0.52	0.64	0.67	0.69	0.63	0.61	0.68	0.61	0.67	0.63	0.64	0.57	0.57	0.61	0.35	0.62	0.61	0.63	0.4	0.7	0.61	0.59	0.65	0.62	0.68	0.37	0.64	0.5	0.68	0.34	0.64	0.63	0.63	0.62	0.56	0.15	0.73	0.68	0.7	0.34	0.63	0.27	0.72	0.64	0.5	0.62	0.66	0.4	0.63	0.65	0.66	0.61	0.54	0.49	0.6	0.1	0.71	0.46	0.68	0.65	0.65	0.32	0.53	0.45	0.52	0.68	0.65	0.68	0.6	0.67	0.64	0.68	0.68	0.62	0.57	0.66	0.62	0.67	0.48	0.56	0.69	0.65	0.66	0.63	0.69	0.44	0.69	0.64	0.44	0.47	0.5	0.29	0.36	0.65	0.64	0.65	0.62	0.68	0.64	0.69	0.61	0.67	0.61	0.25	0.64	0.45	0.48	0.5	0.64	0.01	0.44	0.65	0.62	0.64	0.58	0.53	0.65	0.48	0.67	0.7	0.67	0.13	0.14	0.73	0.58	0.64	0.61	0.74	0.08	0.52	0.49	0.35	0.63	0.57	0.72	0.31	0.64	0.71	0.34	0.47	0.63	0.65	0.63	0.62	0.6	0.68	0.68	0.72	0.67	0.66	0.59	0.64	0.31	0.34	0.66	0.63	0.64	0.47	0.61	0.57	0.74	0.67	0.63	0.68	0.68	0.67	0.52	0.7	0.43	0.54	0.63	0.62	0.7	0.64	0.41	0.71	0.68	0.65	0.55	0.57	0.66	0.66	0.73	0.6	0.66	0.55	0.1	0.65	0.63	0.32	0.46	0.64	0.57	0.58	0.68	0.64	0.74	0.63	0.69	0.62	0.59	0.22	0.63	0.33	0.5	0.4	0.68	0.31	0.65	0.66	0.65	0.05	0.54	0.38	0.66	0.72	-0.01	0.52	0.56	0.64	0.53	0.69	0.67	0.65	0.62	0.48	0.6	0.64	0.63	0.67	0.7	0.49	0.64	0.68	0.64	0.63	0.68	0.68	0.64	0.05	0.7	0.43	0.02	0.51	0.58	0.63	0.66	0.69	0.68	0.64	0.68	0.68	0.52	0.64	0.61	0.57	-0.06	0.49	0.44	0.6	0.65	0.61	0.66	0.58	0.8	0.08	0.62	0.64	0.6	0.62	0.4	0.72	0.54	0.62	0.61	0.62	0.72	0.74	0.65	-0.05	0.58	0.72	-0.05	0.7	0.4	0.52	0.72	0.7	0.52	0.65	0.66	0.25	0.56	0.02	0.67	0.16	0.64	0.7	0.67	0.52	0.61	0.44	0.62	0.66	0.65	0.68	0.65	0.59	0.73	0.64	0.65	0.6	0.5	0.6	0.69	0.59	0.67	0.55	0.4	0.61	0.65	0.6	0.72	0.68	0.4	0.06	0.63	0.59	0.2	0.1	-0.01	0.42	0.55	0.7	0.61	0.39	0.68	0.71	0.66	0.22	0.67	0.64	0.02	0.59	0.55	0.61	0.69	0.61	0.69	0.53	0.68	0.33	0.56	0.64	0.68	0.63	0.64	0.56	0.6	0.64	0.66	0.7	0.7	0.48	0.04	0.62	0.61	0.67	0.54	0.49	0.7	0.19	0.51	0.63	0.68	0.49	0.63	0.65	0.36	0.56	0.59	0.65	0.61	0.02	0.69	0.48	0.68	0.49	0.55	0.32	0.64	0.63	0.73	0.69	0.63	0.61	0.65	0.69	0.58	0.64	0.58	0.69	0.23	0.49	0.61	0.67	0.68	0.64	0.68	0.68	0.65	0.56	0.34	0.27	0.3	0.57	0.65	0.63	0.7	0.62	0.66	0.6	0.01	0.35	0.67	0.73	0.66	0.65	0.45	0.58	0.33	0.56	0.59	0.68	0.71	0.43	0.56	0.64	0.49	0.65	0.43	0.37	0.67	0.71	0.57	0.69	0.24	0.61	0.68	0.49	0.69	0.7	0.57	0.68	0.68	0.49	0.61	0.74	0.6	0.41	0.68	0.73	0.72	0.05	0.65	0.64	0.68	0.68	0.56	0.7	0.58	0.66	0.68	0.5	0.7	0.68	0.34	0.23	0.25	0.57	0.65	0.67	0.56	0.66	0.63	0.65	0.61	0.72	0.69	0.59	0.69	0.26	0.57	0.62	0.64	0.65	0.54	0.7	0.48	0.66	0.68	0.66	0.04	0.66	0.04	0.19	0.68	0.63	0.4	0.64	0.65	0.69	0.44	0.68	0.65	0.65	0.61	0.48	0.64	0.24	0.7	0.61	0.52	0.49	0.72	0.64	0.68	0.46	0.67	0.69	0.64	0.63	0.32	0.02	0.03	0.66	0.33	0.71	0.14	0.48	0.61	0.68	0.63	0.6	0.19	0.71	0.62	0.45	0.57	0	0.62	0.71	0.71	0.61	0.44	0.59	0.65	0.7	0.17	0.61	0.59	0.63	0.67	0.66	0.66	0.35	0.59	0.68	0.65	0.68	0.4	0.24	0.59	0.32	0.54	0.7	0.56	0.67	0.62	0.58	0.69	0.63	0.62	0.6	0.34	0.51	-0.17	0.61	0.63	0.66	0.69	0.1	0.69	0.66	0.61	0.66	0.63	0.62	0.62	0.67	0.68	0.59	0.51	0.66	0.68	0.56	0.7	0.54	0.68	0.65	0.67	-0.01	0.45	0.73	0.68	0.4	0.46	0.43	0.68	0.69	0.59	0.68	0.19	0.65	0.62	0.66	0.45	0.34	0.61	0.63	0.48	0.71	0.46	0.65	0.68	0.68	0.67	0.67	0.58	0	0.5	0.48	0.55	0.69	0.71	0.48	0.65	0.64	0.68	0.74	0.66	0.66	0.65	0.68	0.73	0.72	0.35	0.65	0.61	0.24	0.58	0.65	0.57	0.38	0.66	0.65	0.52	0.68	0.56	0.62	0.63	0.66	0.67	0.6	0.7	0.56	0.65	0.62	0.6	0.65	0.55	0.71	0.31	0.72	0.64	0.6	0.64	0.65	0.16	0.64	0.64	0.46	0.65	0.63	0.72	0.07	0.11	0.55	0.62	0.4	0.49	-0.13	0.65	0.58	0.74	0.15	0.01	0.2	0.61	0.61	0.66	0.33	0.64	0.5	0.68	0.62	0.69	0.23	0.58	0.65	0.7	0.69	0.36	0.63	0.7	0.62	0.64	0.58	0.1	0.68	0.64	0.59	0.08	0.57	0.48	0.6	0.69	0.66	0.65	0.69	0.72	0.68	0.64	0.7	0.69	0.57	0.51	0.68	0.63	0.51	0.6	0.27	0.61	0.68	0.47	0.03	0.56	0.58	0.59	0.27	0.58	0.62	0.64	0.62	0.56	0.49	0.63	0.59	0.27	0.04	0.64	0.46	0.57	0.64	0.73	0.72	0.64	0.49	0.47	0.72	0.11	0.59	0.59	0.69	0.43	0.58	0.39	0.69	0.64	0.69	0.73	0.65	0.48	0.54	0.63	0.69	0.66	0.68	0.06	0.52	0.62	0.67	0.62	0.67
WT_exp_1	0.58	0.74	0.56	0.4	0.55	0.74	0.49	0.46	0.56	0.73	0.99	0.68	1	0.6	0.72	0.44	0.42	0.71	0.99	0.71	0.44	0.98	0.99	0.72	0.39	0.44	0.7	0.48	0.75	0.53	0.88	0.68	0.51	0.7	0.62	0.64	0.82	0.73	0.77	0.45	0.73	0.65	0.4	0.73	0.34	0.53	0.71	0.59	0.27	0.05	0.28	0.68	0.82	0.63	0.66	0.69	0.7	0.6	0.72	0.8	0.68	0.67	0.82	0.9	0.83	0.48	-0.03	0.62	0.7	0.52	0.79	0.62	0.64	0.72	0.65	0.66	0.62	0.7	0.88	0.81	0.4	0.74	0.62	0.7	0.75	0.8	0.57	0.67	0.63	0.73	0.69	0.74	0.7	0.63	0.72	0.68	0.63	0.61	0.59	0.56	0.65	0.08	0.79	0.69	0.69	0.47	0.03	0	0.55	0.48	0.65	0.74	0.65	0.69	0.67	0.69	0.9	0.71	0.68	0.82	0.71	0.35	0.66	0.42	0.75	0.23	0.54	0.92	0.8	0.68	0.03	0.48	0.2	0.78	0.69	0.78	0.62	0.73	-0.11	0.69	0.65	0.27	0.77	0.57	0.74	0.83	0.7	0.43	0.64	0.63	0.7	0.57	0.68	0.81	0.85	0.81	0.31	0.64	0.52	0.2	0.71	0.61	0.66	0.79	0.73	0.65	0.22	0.36	0.88	0.8	0.73	0.79	0.68	0.84	0.18	0.76	0.71	0.72	0.8	0.72	0.45	0.67	0.75	0.59	0.68	0.78	0.68	0.51	0.69	0.76	0.7	0.81	0.93	0.21	0.05	0.63	0.66	0.51	0.8	0.68	0.57	0.79	0.67	0.71	0.66	0.68	0.61	0.56	0.83	0.72	0.76	0.66	0.78	0.71	0.78	0.84	0.51	0.53	0.65	0.66	0.69	0.84	0.7	0.68	0.64	0.38	0.69	0.63	0.05	0.9	0.71	0.66	0.66	0.54	0.67	0.7	0.76	0.73	0.01	0.63	0.68	0.7	0.47	0.73	0.66	0.44	0.68	0.76	0.68	0.62	0.83	0.85	0.07	0.56	0.88	0.36	0.85	0.67	0.44	0.34	0.22	0.66	0.57	0.66	0.56	0.43	0.1	0.73	-0.01	0.45	0.68	0.85	0.74	0.11	0.72	0.66	0.62	0.73	0.7	0.68	0.6	0.63	0.81	0.62	0.83	0.67	0.82	0.76	0.62	0.64	0.02	0.22	0.44	0.61	0.77	0.64	0.74	0.55	0.58	0.7	0.03	0.67	0.92	0.3	0.62	0.35	0.44	0.76	0.68	0.65	0.62	0.53	0.7	0.72	0.26	0.69	0.64	0.49	0.89	0.59	0.74	0.69	0.72	0.4	0.57	0.87	0.69	0.65	0.49	0.48	0.29	0.69	0.78	0.67	0.69	0.79	0.83	0.64	0.71	0.09	0.44	0.63	0.71	0.05	0.81	0.55	0.87	0.47	0.76	0.68	0.68	0.79	0.8	0.77	0.56	0.69	0.79	0.49	0.69	0.75	0.87	0.27	0.75	0.52	0.71	0.75	0.73	0.08	0.7	0.76	0.65	0.39	0.67	0.71	0.6	0.72	0.85	0.51	0.76	0.73	0.66	0.65	0.89	0.74	0.16	0.75	0.62	0.6	0.53	0.66	0.55	0.14	0.7	0.67	0.66	0.51	0.8	0.65	0.74	0.69	0.72	0.67	0.57	0.62	0.78	0.71	0.65	0.83	0.68	0.39	0.72	0.56	0.57	0.68	0.87	0.03	0.65	0.64	0.35	0.83	0.7	0.81	0.7	0.65	0.7	0.67	0.42	0.62	0.64	0.62	0.7	0.73	0.67	0.72	0.72	0.77	0.37	0.74	0.8	0.74	0.71	0.67	0.59	0.01	0.69	0.44	0.71	0.91	0.05	0.69	0.79	0.75	0.71	0.65	0.64	0.19	0.05	0.84	0.81	0.57	0.74	0.76	0.28	0.24	0.54	0.4	0.54	0.31	0.75	0.73	0.68	0.69	0.65	0.43	0.18	0.76	0.68	0.61	0.65	0.76	0.71	0.21	0.76	0	0.55	0.62	0.72	0.72	0.57	0.78	0.35	0.18	0.72	0.81	0.67	0.76	0.7	0.67	0.49	0.48	0.69	0.25	0.86	0.76	0.66	0.62	0.64	0.69	0.22	0.76	0.73	0.57	0.58	0.66	0.27	0.85	0.52	0.82	0.68	0.27	0.79	0.76	0.79	0.82	0.74	0.57	0.65	0.17	0.35	0.2	0.73	0.81	0.4	0.68	0.82	0.77	0.81	0	0.83	0.71	0.19	0.51	0.56	0.63	0.79	0.62	0.52	0.66	0.74	0.61	0.67	0.63	0.39	0.55	0.48	0.79	0.76	0.59	0.02	0.88	0.52	0.78	0.28	0.71	0.72	0.69	0.78	0.87	0.7	0.72	0.8	0.56	0.48	0.77	0.42	0.7	0.15	0.79	0.82	0.47	0.02	0.53	0.45	0.15	0.71	0.55	0.59	0.77	0.85	0.69	0.15	0.1	0.49	0.63	0.39	0.51	0.67	0.31	0.64	0.71	0.7	0.6	0.67	0.2	0.61	0.81	0.26	0.45	0.48	0.68	0.65	0.69	0.47	0.8	0.22	0.74	0.68	0.18	0.78	0.78	0.31	0.65	0.34	0.72	0.8	0.86	0.82	0.58	0.7	0.81	0.72	0.67	0.56	0.83	0.78	0.69	0.71	0.6	0.7	0.7	0.66	0.36	0.61	0.72	0.8	0.25	0	0.68	0.79	0.62	0.55	0.7	0.7	0.73	0.68	0.71	0.78	0.34	0.19	0.77	0.7	0.78	0.79	0.56	0.61	0.62	0.52	0.82	0.69	0.66	0.76	0.62	0.63	0.02	0.67	0.82	0.63	0.68	0.34	0.41	0.74	0.67	0.78	0.71	0.66	0.58	0.81	0.73	0.67	0.73	0.77	0.65	0.41	0.05	0.84	0.7	0.83	0.23	0.67	0.78	0.62	0.7	0.75	0.68	0.71	0.7	0.63	0.64	0.78	0.24	0.52	0.68	0.7	0.65	0.63	0.84	0.03	0.78	0.3	0.44	0.55	0.57	0.67	0.79	0.25	0.72	0.69	0.71	0.78	0.81	0.2	0.55	0.71	0.84	0.55	0.08	0.78	0.84	0.68	0.77	0.59	0.22	0.26	0.62	0.58	0.71	0.65	0.71	0.57	0.44	0.63	0.51	0.76	0.72	0.55	0.69	0.75	0.65	0.77	0.56	0.63	0.2	0.27	0.71	0.62	0.6	0.65	0.64	0.44	0.47	0.5	0.68	-0.05	0.72	0.4	0.8	0.07	0.03	0.54	0.83	0.64	0.62	0.76	0.69	0.7	0.66	0.68	0.35	0.1	0.68	0.76	0.67	0.65	0.11	0.73	0.67	0.36	0.73	0.76	0.45	0.69	0.86	0.64	0.63	0.69	0.68	0.65	0.83	0.89	0.65	0.35	0.7	0.71	0.53	0.72	0.71	0.48	0.84	0.77	0.71	0.8	0.85	0.75	0.17	0.71	0.67	0.56	0.55	0.62	0.69	0.67	0.77	0.82	0.03	0.9	0.59	0.61	0.69	0.65	0.86	0.8	0.62	0.43	0.67	0.65	0.65	0.55	0.65	0.12	0.71	0.69	0.55	0.32	0.08	0.79	0.67	0.43	0.65	0.73	0.38	0.71	0.27	0.81	0.65	0.6	0.55	0.47	0.62	0	0.69	0.76	0.56	0.69	0.82	0.9	0.72	0.71	0.85	0.71	0.75	0.65	0.71	0.24	0.67	0.69	0.76	0.85	0.63	0.69	0.78	0.76	0.67	0.46	0.67	0.87	0.77	0.41	0.66	0.7	0.41	0.85	0.7	0.71	0.66	0.64	0.53	0.16	0.75	0.62	0.68	0.58	0.63	0.71	0.6	0.64	0.68	0.83	0.43	0.54	0.62	0.64	0.6	0.69	0.69	0.67	0.72	0.82	0.72	0.77	0.64	0.7	0.85	0	0.71	0.67	0.23	0.7	0.64	0.39	0.82	0.78	0.66	0.73	0.59	0.68	0.72	0.4	0.26	0.68	0.14	0.62	0.53	0.61	0.74	0.65	0.85	0.76	0.67	0.22	0.7	0.29	0.65	0.69	0.65	0.32	0.71	0.39	0.77	0.64	0.48	0.66	0.3	0.61	0.41	0.71	0.6	0.67	0.68	0.22	0.63	0.71	0.62	0.69	0.57	0.61	0.67	0.7	0.82	0.7	0.66	0.64	0.76	0.2	0.74	0.71	0.51	0.53	0.71	0.7	0.82	0	0.69	0.79	0.85	0.65	0.89	0.88	0.66	0.1	0.44	0.7	0.57	0.57	0.69	0.7	0.16	0.66	0.76	0.65	0.24	0.58	0.72	0.76	0.62	0.73	0.48	0.68	0.7	0.53	0.77	0.12	0.67	0.7	0.79	0.67	0.74	0.6	0.68	0.69	0.7	0.75	0.67	0.58	0.62	0.13	0.56	0.41	0.67	0.65	0.87	0.45	0.68	0.73	0.75	0.54	0.42	0.72	0.8	0.63	0.05	0.7	0.67	0.5	0.26	0.57	0.62	0.03	0.78	0.69	0.57	0.14	0.73	0.69	0.73	0.26	0.66	0.63	0.67	0.71	0.89	0.3	0.69	0.7	0.69	0.1	0.68	0.03	0.59	0.64	0.48	0.64	0.49	0.67	0.7	0.7	0.52	0.26	0.65	0.66	0.59	0.62	0.7	0.74	0.46	0.68	0.9	0.65	0.62	0.78	0.77	0.34	0.29	0.54	0.35	0.72	0.7	0.7	0.82	0.17	0.59	0.65	0.74	0.81	0.47	0.64	0.67	0.69	0.62	0.78	0.63	0.38	0.64	0.75	0.71	0.64	0.62	0.72	0.5	0.33	0.53	0.71	0.69	0.68	0.72	0.72	0.66	0.72	0.81	0.72	0.72	0.76	0.69	0.35	0.69	-0.02	0.41	0.24	0.62	0.64	0.61	0.67	0.36	0.68	0.72	0.77	0.67	0.72	0.35	0.67	0.05	0.69	0.28	0.69	0.49	0.49	0.42	0.77	0.76	0.71	0.66	0.59	0.66	0.83	0.63	0.07	0.62	0.55	0.79	0.71	0.65	0.76	0.81	0.67	0.85	0.58	0.72	0.71	0.53	0.62	0.65	0.8	0.06	0.36	0.82	0.79	0.64	0.78	0.66	0.69	0.61	0.51	0.19	0.68	0.65	0.36	0.69	-0.06	0.62	0.88	0.64	0.7	0.49	0.44	0.61	0.6	0.64	0.51	0.22	0.65	0.65	0.6	0.69	0.64	0.56	0.62	0.61	0.78	0.54	0.67	0.67	0.85	0.76	0.39	0.78	0.73	0.63	0.06	0.84	0.69	0.67	0.56	0.4	0.67	0.51	0.79	0.67	0.85	0.66	0.56	0.7	0.68	0.49	0.77	0.69	0.84	0.74	0.71	0.8	0.7	0.63	0.66	0.72	0.68	0.62	0.71	0.24	0.66	0.11	0.42	0.69	0.53	0.81	0.68	0.62	0.8	0.66	0.72	0.56	0.81	0.76	0.71	0.06	0.83	0.8	-0.1	0.71	0.76	0.65	0.74	0	0.71	0.81	0.65	0.57	0.69	0.67	0.55	0.75	0.65	0.67	0.69	0.66	0.81	0.6	0.68	0.77	0.66	0.69	0.75	0.66	0.68	0.26	0.19	0.69	0.85	0.55	0.65	0.69	0.66	0.59	0.71	0.84	0.42	0.55	0.76	0.73	0.71	0.46	0.67	0.68	0.59	0.02	0.64	0.67	0.41	0.68	0.88	0.84	0.6	0.5	0.75	0.62	0.58	0.61	0.36	0.35	0.78	0.78	0.21	0.71	0.75	0.7	0.67	0.76	0.14	0.64	0.53	0.68	0.68	0.31	0.53	0.67	0.5	0.63	0.7	0.56	0.42	0.7	0.76	0.76	0.68	0.66	0.59	0.65	0.5	0.72	0.35	0.43	0.86	0.78	0.6	0.59	0.61	0.46	0.71	0.8	0.39	0.56	0.57	0.66	0.65	0.73	0.73	0.69	0.71	0.11	0.71	0.74	0.71	0.69	0.82	0.72	0.6	0.66	0.74	0.68	0.16	0.64	0.71	0.67	0.39	0.77	0.69	0.53	0.72	0.73	0.65	0.64	0.24	0.77	0.78	0.61	0.72	0.58	0.8	0.67	0.71	0.66	0.69	0.65	0.63	0.71	0.52	0.62	0.73	0.36	0.69	0.58	0.69	0.47	0.79	0.64	0.63	0.74	0.65	0.73	0.35	0.69	0.61	0.67	0.31	0.64	0.61	0.81	0.82	0.45	0.14	0.8	0.67	0.7	0.36	0.74	0.24	0.73	0.67	0.72	0.72	0.9	0.47	0.66	0.64	0.68	0.68	0.49	0.6	0.66	0.1	0.71	0.48	0.78	0.63	0.65	0.26	0.73	0.43	0.52	0.67	0.87	0.72	0.56	0.84	0.79	0.71	0.75	0.61	0.67	0.67	0.67	0.67	0.64	0.6	0.79	0.72	0.69	0.59	0.86	0.53	0.73	0.64	0.44	0.68	0.63	0.44	0.54	0.68	0.61	0.7	0.55	0.84	0.64	0.65	0.74	0.68	0.71	0.2	0.75	0.54	0.59	0.68	0.68	0.03	0.38	0.64	0.67	0.77	0.59	0.61	0.83	0.52	0.73	0.67	0.68	0.12	0.08	0.73	0.62	0.61	0.61	0.86	0.08	0.51	0.53	0.35	0.75	0.52	0.83	0.27	0.53	0.8	0.36	0.41	0.7	0.73	0.64	0.68	0.69	0.72	0.72	0.84	0.78	0.71	0.58	0.62	0.41	0.47	0.7	0.66	0.65	0.56	0.7	0.52	0.82	0.67	0.67	0.72	0.76	0.76	0.64	0.73	0.48	0.51	0.69	0.84	0.7	0.71	0.34	0.82	0.76	0.68	0.71	0.5	0.78	0.64	0.85	0.66	0.75	0.65	0.1	0.67	0.61	0.37	0.57	0.66	0.5	0.57	0.81	0.62	0.85	0.65	0.68	0.68	0.75	0.23	0.64	0.42	0.55	0.6	0.79	0.32	0.66	0.7	0.62	0.05	0.48	0.35	0.76	0.73	-0.02	0.48	0.56	0.62	0.57	0.74	0.81	0.69	0.68	0.68	0.61	0.65	0.88	0.76	0.77	0.55	0.82	0.74	0.69	0.67	0.68	0.75	0.67	-0.02	0.93	0.56	0	0.61	0.56	0.72	0.62	0.65	0.72	0.77	0.79	0.68	0.73	0.68	0.7	0.56	-0.05	0.51	0.37	0.74	0.76	0.7	0.67	0.58	0.46	0.07	0.72	0.69	0.66	0.68	0.38	0.81	0.51	0.78	0.6	0.61	0.81	0.85	0.76	-0.08	0.72	0.71	0.01	0.79	0.51	0.76	0.79	0.74	0.56	0.63	0.65	0.17	0.66	0.01	0.77	0.16	0.67	0.79	0.72	0.52	0.67	0.38	0.86	0.77	0.71	0.77	0.65	0.75	0.72	0.84	0.78	0.82	0.55	0.63	0.68	0.71	0.7	0.61	0.41	0.63	0.63	0.57	0.78	0.76	0.59	0.06	0.69	0.8	0.37	0.3	-0.01	0.4	0.76	0.66	0.67	0.38	0.71	0.92	0.66	0.28	0.73	0.71	0.02	0.6	0.63	0.62	0.74	0.69	0.69	0.67	0.76	0.39	0.7	0.65	0.72	0.77	0.79	0.55	0.63	0.64	0.65	0.77	0.67	0.62	0.05	0.85	0.67	0.63	0.53	0.42	0.77	0.18	0.74	0.67	0.77	0.49	0.63	0.75	0.4	0.62	0.77	0.47	0.73	0	0.72	0.64	0.88	0.54	0.63	0.5	0.68	0.63	0.72	0.65	0.71	0.66	0.83	0.7	0.63	0.64	0.59	0.68	0.26	0.61	0.73	0.67	0.73	0.66	0.7	0.72	0.69	0.58	0.36	0.34	0.32	0.71	0.88	0.81	0.73	0.54	0.68	0.68	0.02	0.35	0.71	0.86	0.77	0.79	0.58	0.63	0.36	0.6	0.62	0.67	0.88	0.43	0.54	0.68	0.44	0.68	0.54	0.32	0.64	0.72	0.7	0.69	0.24	0.72	0.76	0.57	0.69	0.75	0.56	0.78	0.72	0.61	0.66	0.85	0.57	0.36	0.79	0.73	0.71	0.05	0.69	0.65	0.75	0.78	0.69	0.68	0.61	0.77	0.67	0.54	0.78	0.78	0.34	0.4	0.17	0.65	0.7	0.76	0.51	0.56	0.68	0.69	0.58	0.7	0.7	0.7	0.7	0.2	0.5	0.64	0.84	0.72	0.37	0.7	0.52	0.69	0.72	0.83	0.04	0.74	0.03	0.18	0.68	0.82	0.39	0.81	0.65	0.7	0.43	0.68	0.61	0.65	0.62	0.56	0.66	0.21	0.68	0.66	0.48	0.47	0.7	0.69	0.67	0.51	0.7	0.69	0.72	0.69	0.3	0.02	0.03	0.65	0.45	0.68	0.14	0.43	0.82	0.8	0.6	0.64	0.13	0.77	0.66	0.56	0.62	0	0.67	0.83	0.77	0.73	0.39	0.75	0.65	0.79	0.17	0.7	0.58	0.8	0.86	0.66	0.65	0.37	0.61	0.68	0.7	0.73	0.33	0.21	0.6	0.32	0.63	0.72	0.6	0.72	0.66	0.73	0.72	0.66	0.66	0.65	0.43	0.42	-0.27	0.44	0.78	0.65	0.83	0.12	0.61	0.69	0.68	0.76	0.6	0.63	0.61	0.69	0.71	0.63	0.62	0.67	0.8	0.63	0.68	0.6	0.74	0.72	0.65	-0.01	0.39	0.83	0.65	0.36	0.5	0.56	0.76	0.75	0.69	0.81	0.14	0.67	0.59	0.66	0.55	0.48	0.82	0.63	0.52	0.69	0.41	0.69	0.65	0.67	0.72	0.69	0.71	0	0.52	0.47	0.77	0.7	0.72	0.42	0.62	0.69	0.67	0.87	0.7	0.63	0.69	0.66	0.75	0.83	0.37	0.74	0.68	0.33	0.56	0.67	0.63	0.53	0.71	0.71	0.6	0.71	0.63	0.6	0.82	0.68	0.85	0.69	0.69	0.62	0.62	0.66	0.68	0.76	0.49	0.74	0.34	0.74	0.77	0.8	0.61	0.69	0.17	0.85	0.83	0.4	0.69	0.6	0.79	0.05	0.1	0.78	0.58	0.47	0.54	-0.23	0.67	0.57	0.82	0.15	0.03	0.15	0.66	0.76	0.74	0.34	0.69	0.66	0.71	0.77	0.82	0.23	0.57	0.7	0.69	0.72	0.45	0.83	0.68	0.64	0.58	0.66	0.12	0.75	0.77	0.62	0.07	0.62	0.66	0.57	0.74	0.7	0.7	0.74	0.71	0.69	0.58	0.75	0.79	0.59	0.6	0.78	0.69	0.61	0.58	0.24	0.75	0.67	0.52	0.03	0.63	0.63	0.69	0.32	0.79	0.67	0.66	0.78	0.7	0.65	0.69	0.7	0.28	0.04	0.8	0.48	0.71	0.68	0.85	0.81	0.66	0.56	0.38	0.78	0.16	0.61	0.68	0.81	0.55	0.62	0.38	0.66	0.62	0.66	0.79	0.7	0.44	0.61	0.67	0.72	0.69	0.7	0.05	0.61	0.68	0.72	0.66	0.68
delta9_exp_5	0.96	0.51	0.94	0.8	0.95	0.5	0.89	0.87	0.97	0.49	0.6	0.85	0.6	1	0.48	0.76	0.74	0.89	0.6	0.86	0.74	0.61	0.6	0.48	0.78	0.73	0.89	0.88	0.55	0.39	0.54	0.47	0.35	0.57	0.41	0.53	0.54	0.47	0.55	0.31	0.47	0.51	0.34	0.43	0.25	0.39	0.49	0.42	0.25	0.03	0.24	0.48	0.5	0.47	0.48	0.47	0.45	0.46	0.45	0.55	0.5	0.5	0.57	0.58	0.55	0.32	-0.03	0.5	0.51	0.45	0.54	0.41	0.46	0.51	0.41	0.5	0.49	0.52	0.59	0.57	0.36	0.51	0.43	0.45	0.5	0.53	0.48	0.47	0.45	0.52	0.5	0.5	0.51	0.47	0.53	0.46	0.44	0.42	0.45	0.41	0.49	0.15	0.52	0.5	0.48	0.24	0.19	0	0.46	0.33	0.51	0.47	0.48	0.44	0.46	0.47	0.59	0.51	0.5	0.55	0.45	0.29	0.5	0.36	0.47	0.19	0.46	0.58	0.57	0.39	0.01	0.43	0.34	0.49	0.48	0.52	0.51	0.5	-0.06	0.48	0.54	0.28	0.56	0.39	0.43	0.56	0.46	0.38	0.49	0.54	0.43	0.4	0.5	0.49	0.55	0.52	0.26	0.51	0.34	0.35	0.49	0.49	0.44	0.46	0.53	0.6	0.19	0.33	0.54	0.53	0.43	0.5	0.45	0.54	0.19	0.46	0.53	0.41	0.55	0.53	0.22	0.37	0.55	0.42	0.54	0.56	0.49	0.43	0.54	0.58	0.48	0.52	0.6	0.21	0.14	0.48	0.43	0.44	0.52	0.52	0.45	0.54	0.49	0.51	0.45	0.45	0.38	0.47	0.56	0.48	0.51	0.46	0.51	0.47	0.56	0.58	0.54	0.37	0.51	0.52	0.48	0.49	0.49	0.5	0.34	0.36	0.53	0.46	0.03	0.56	0.47	0.35	0.5	0.48	0.51	0.51	0.5	0.55	0.01	0.45	0.47	0.46	0.39	0.53	0.46	0.26	0.53	0.48	0.49	0.46	0.56	0.55	0.04	0.46	0.53	0.24	0.58	0.47	0.38	0.34	0.02	0.43	0.42	0.51	0.4	0.34	0.07	0.47	-0.02	0.32	0.46	0.54	0.47	0.18	0.51	0.47	0.48	0.53	0.46	0.46	0.49	0.45	0.55	0.43	0.52	0.49	0.59	0.48	0.51	0.49	0.05	0.2	0.38	0.48	0.55	0.45	0.54	0.47	0.45	0.5	0.06	0.53	0.58	0.28	0.34	0.32	0.34	0.51	0.5	0.4	0.33	0.4	0.54	0.51	0.3	0.48	0.48	0.41	0.57	0.5	0.49	0.54	0.51	0.28	0.39	0.51	0.5	0.5	0.38	0.32	0.26	0.5	0.48	0.52	0.47	0.46	0.52	0.5	0.5	0.11	0.27	0.52	0.47	0.03	0.56	0.48	0.54	0.36	0.53	0.48	0.54	0.51	0.56	0.51	0.36	0.49	0.51	0.34	0.51	0.53	0.58	0.21	0.54	0.38	0.48	0.46	0.55	0.06	0.51	0.47	0.47	0.39	0.43	0.51	0.44	0.48	0.51	0.49	0.46	0.46	0.43	0.46	0.57	0.5	0.21	0.56	0.49	0.47	0.44	0.45	0.46	0.2	0.47	0.5	0.48	0.42	0.51	0.52	0.49	0.5	0.51	0.48	0.4	0.33	0.53	0.51	0.49	0.56	0.42	0.32	0.47	0.49	0.48	0.49	0.58	0.03	0.51	0.49	0.33	0.52	0.44	0.53	0.45	0.49	0.51	0.48	0.35	0.49	0.49	0.42	0.48	0.53	0.46	0.51	0.5	0.47	0.35	0.46	0.55	0.49	0.52	0.51	0.45	0.03	0.5	0.38	0.51	0.58	0.03	0.46	0.55	0.53	0.52	0.49	0.48	0.23	0.08	0.57	0.55	0.46	0.54	0.46	0.31	0.22	0.38	0.32	0.45	0.27	0.46	0.52	0.45	0.49	0.53	0.35	0.15	0.47	0.48	0.41	0.49	0.54	0.45	0.21	0.55	0	0.47	0.47	0.48	0.54	0.49	0.55	0.33	0.17	0.44	0.5	0.47	0.47	0.49	0.5	0.43	0.36	0.51	0.24	0.51	0.54	0.44	0.48	0.54	0.5	0.17	0.55	0.54	0.51	0.46	0.5	0.31	0.57	0.39	0.56	0.44	0.21	0.55	0.47	0.57	0.52	0.54	0.45	0.51	0.18	0.31	0.26	0.46	0.52	0.4	0.5	0.57	0.51	0.58	0	0.52	0.5	0.18	0.41	0.48	0.47	0.54	0.5	0.4	0.49	0.49	0.47	0.49	0.47	0.37	0.31	0.43	0.5	0.49	0.45	0.01	0.59	0.36	0.52	0.23	0.51	0.52	0.48	0.46	0.61	0.5	0.5	0.5	0.47	0.32	0.56	0.32	0.45	0.16	0.52	0.51	0.37	0.03	0.42	0.33	0.1	0.52	0.41	0.48	0.42	0.51	0.46	0.15	0.1	0.42	0.49	0.44	0.35	0.5	0.12	0.48	0.45	0.51	0.47	0.46	0.2	0.4	0.52	0.23	0.4	0.38	0.51	0.44	0.47	0.43	0.56	0.21	0.53	0.52	0.19	0.54	0.49	0.41	0.5	0.33	0.49	0.52	0.51	0.5	0.4	0.45	0.56	0.51	0.53	0.46	0.56	0.49	0.45	0.49	0.34	0.46	0.47	0.46	0.37	0.48	0.49	0.55	0.23	0	0.49	0.54	0.47	0.39	0.5	0.49	0.47	0.5	0.51	0.48	0.29	0.18	0.54	0.48	0.52	0.55	0.51	0.42	0.45	0.35	0.56	0.49	0.45	0.5	0.46	0.5	0.03	0.51	0.53	0.48	0.51	0.32	0.34	0.54	0.52	0.56	0.45	0.48	0.37	0.56	0.52	0.49	0.44	0.5	0.5	0.3	0.04	0.51	0.54	0.59	0.31	0.45	0.54	0.43	0.52	0.44	0.51	0.52	0.52	0.49	0.34	0.54	0.28	0.39	0.48	0.51	0.43	0.48	0.5	0.13	0.58	0.1	0.4	0.35	0.48	0.53	0.54	0.21	0.51	0.51	0.48	0.51	0.48	0.31	0.39	0.49	0.52	0.41	0.05	0.52	0.53	0.5	0.52	0.46	0.22	0.25	0.48	0.48	0.49	0.5	0.47	0.48	0.39	0.45	0.37	0.51	0.51	0.45	0.44	0.52	0.52	0.57	0.49	0.5	0.25	0.23	0.46	0.5	0.49	0.5	0.49	0.32	0.33	0.44	0.48	-0.03	0.52	0.31	0.51	0.12	0.01	0.35	0.53	0.49	0.46	0.53	0.53	0.51	0.5	0.43	0.36	0.08	0.53	0.49	0.47	0.65	0.17	0.53	0.5	0.26	0.5	0.52	0.38	0.48	0.58	0.49	0.35	0.5	0.5	0.41	0.52	0.6	0.46	0.29	0.45	0.47	0.42	0.48	0.51	0.44	0.5	0.52	0.46	0.56	0.56	0.5	0.17	0.5	0.5	0.46	0.46	0.48	0.5	0.44	0.57	0.54	0.01	0.54	0.47	0.46	0.49	0.47	0.57	0.53	0.46	0.23	0.46	0.44	0.49	0.35	0.5	0.12	0.51	0.5	0.39	0.35	0.07	0.55	0.47	0.25	0.4	0.41	0.39	0.46	0.29	0.54	0.47	0.47	0.46	0.43	0.49	0.11	0.5	0.55	0.5	0.47	0.55	0.54	0.52	0.45	0.57	0.54	0.54	0.45	0.45	0.28	0.38	0.45	0.53	0.5	0.5	0.51	0.55	0.54	0.52	0.37	0.46	0.59	0.56	0.28	0.52	0.5	0.26	0.5	0.49	0.52	0.49	0.45	0.45	0.14	0.52	0.49	0.49	0.5	0.49	0.63	0.45	0.46	0.47	0.52	0.3	0.45	0.4	0.52	0.46	0.45	0.46	0.49	0.49	0.52	0.5	0.57	0.5	0.46	0.57	-0.01	0.51	0.48	0.29	0.52	0.47	0.38	0.57	0.51	0.47	0.53	0.47	0.49	0.54	0.39	0.08	0.49	0.13	0.53	0.38	0.64	0.53	0.41	0.55	0.51	0.49	0.23	0.51	0.31	0.35	0.44	0.47	0.31	0.46	0.38	0.54	0.52	0.36	0.46	0.28	0.41	0.38	0.46	0.45	0.49	0.51	0.21	0.48	0.51	0.46	0.5	0.44	0.41	0.53	0.47	0.59	0.53	0.51	0.48	0.5	0.21	0.57	0.51	0.39	0.39	0.49	0.49	0.53	0	0.47	0.56	0.49	0.49	0.57	0.59	0.45	0.1	0.34	0.47	0.41	0.49	0.5	0.49	0.12	0.45	0.47	0.52	0.36	0.45	0.5	0.5	0.5	0.46	0.38	0.48	0.51	0.45	0.56	0.18	0.45	0.51	0.5	0.48	0.54	0.46	0.53	0.43	0.5	0.49	0.5	0.41	0.42	0.14	0.4	0.26	0.53	0.52	0.58	0.75	0.52	0.49	0.55	0.46	0.39	0.54	0.53	0.33	0.08	0.5	0.48	0.34	0.33	0.48	0.53	0	0.54	0.44	0.41	0.13	0.46	0.49	0.43	0.25	0.41	0.48	0.49	0.49	0.6	0.24	0.5	0.45	0.5	0.22	0.5	0.07	0.46	0.47	0.43	0.48	0.39	0.48	0.45	0.51	0.35	0.29	0.49	0.51	0.39	0.49	0.48	0.52	0.41	0.48	0.58	0.5	0.46	0.56	0.55	0.28	0.23	0.43	0.33	0.46	0.49	0.45	0.54	0.23	0.49	0.52	0.46	0.54	0.42	0.49	0.52	0.51	0.51	0.57	0.42	0.35	0.47	0.52	0.49	0.48	0.44	0.56	0.46	0.32	0.46	0.49	0.54	0.55	0.49	0.52	0.45	0.48	0.52	0.46	0.51	0.5	0.52	0.29	0.47	0.05	0.35	0.32	0.46	0.49	0.45	0.5	0.29	0.49	0.46	0.55	0.5	0.49	0.34	0.51	0.03	0.49	0.28	0.47	0.35	0.42	0.33	0.48	0.49	0.55	0.5	0.67	0.42	0.56	0.47	0.05	0.47	0.39	0.51	0.58	0.5	0.56	0.51	0.46	0.5	0.41	0.54	0.47	0.39	0.45	0.49	0.51	0.03	0.34	0.54	0.53	0.45	0.51	0.5	0.54	0.46	0.39	0.18	0.46	0.51	0.35	0.5	0.03	0.42	0.54	0.5	0.48	0.38	0.41	0.41	0.37	0.47	0.37	0.18	0.5	0.46	0.39	0.5	0.49	0.51	0.44	0.64	0.56	0.45	0.54	0.38	0.5	0.55	0.36	0.44	0.53	0.54	0.04	0.49	0.51	0.41	0.34	0.29	0.5	0.39	0.53	0.5	0.52	0.42	0.53	0.45	0.47	0.5	0.48	0.49	0.51	0.48	0.51	0.54	0.48	0.49	0.43	0.52	0.43	0.49	0.47	0.31	0.35	0.1	0.29	0.46	0.45	0.55	0.41	0.42	0.55	0.51	0.51	0.53	0.55	0.54	0.45	0.12	0.57	0.56	-0.08	0.49	0.57	0.41	0.47	0.02	0.48	0.56	0.47	0.46	0.45	0.55	0.39	0.53	0.53	0.46	0.46	0.46	0.54	0.53	0.51	0.49	0.44	0.53	0.55	0.48	0.45	0.32	0.25	0.47	0.55	0.45	0.48	0.47	0.51	0.48	0.52	0.5	0.34	0.42	0.52	0.49	0.48	0.42	0.46	0.49	0.5	0.01	0.51	0.45	0.56	0.47	0.54	0.51	0.49	0.46	0.41	0.47	0.53	0.42	0.3	0.28	0.51	0.51	0.24	0.43	0.5	0.5	0.45	0.56	0.14	0.49	0.45	0.51	0.45	0.26	0.44	0.48	0.34	0.47	0.47	0.47	0.34	0.5	0.55	0.48	0.65	0.46	0.41	0.47	0.41	0.52	0.29	0.26	0.5	0.51	0.49	0.44	0.32	0.32	0.51	0.58	0.29	0.48	0.44	0.46	0.5	0.49	0.5	0.46	0.51	0.12	0.54	0.54	0.5	0.47	0.58	0.52	0.35	0.52	0.52	0.46	0.22	0.44	0.51	0.53	0.32	0.54	0.49	0.47	0.54	0.53	0.49	0.46	0.22	0.56	0.54	0.41	0.45	0.52	0.54	0.51	0.52	0.47	0.46	0.53	0.45	0.45	0.46	0.44	0.49	0.3	0.47	0.48	0.5	0.33	0.55	0.47	0.48	0.55	0.49	0.58	0.35	0.47	0.44	0.5	0.31	0.5	0.49	0.52	0.55	0.39	0.15	0.54	0.53	0.5	0.3	0.53	0.24	0.53	0.55	0.47	0.47	0.57	0.32	0.49	0.48	0.53	0.47	0.43	0.41	0.45	0.07	0.5	0.32	0.56	0.49	0.48	0.28	0.41	0.35	0.45	0.51	0.53	0.49	0.44	0.54	0.58	0.48	0.55	0.46	0.48	0.5	0.47	0.49	0.39	0.4	0.53	0.49	0.47	0.48	0.56	0.37	0.58	0.55	0.38	0.38	0.34	0.28	0.33	0.47	0.5	0.45	0.53	0.54	0.45	0.48	0.49	0.48	0.47	0.24	0.48	0.4	0.42	0.38	0.56	0	0.34	0.49	0.49	0.57	0.47	0.47	0.55	0.39	0.5	0.52	0.46	0.11	0.17	0.53	0.5	0.51	0.49	0.59	0.07	0.45	0.44	0.3	0.48	0.39	0.56	0.28	0.45	0.52	0.3	0.37	0.5	0.49	0.51	0.45	0.44	0.51	0.49	0.59	0.51	0.49	0.44	0.51	0.3	0.33	0.55	0.5	0.51	0.36	0.52	0.39	0.53	0.51	0.5	0.51	0.55	0.53	0.42	0.59	0.36	0.44	0.51	0.5	0.5	0.44	0.36	0.56	0.55	0.48	0.46	0.46	0.54	0.49	0.55	0.4	0.5	0.45	0.07	0.51	0.46	0.29	0.39	0.5	0.46	0.44	0.55	0.5	0.55	0.46	0.55	0.47	0.52	0.2	0.48	0.3	0.43	0.36	0.54	0.26	0.48	0.47	0.53	0.05	0.43	0.34	0.54	0.56	0	0.43	0.45	0.48	0.44	0.54	0.52	0.51	0.46	0.38	0.46	0.49	0.52	0.55	0.52	0.39	0.58	0.54	0.48	0.46	0.53	0.55	0.46	0.08	0.59	0.35	0.02	0.38	0.48	0.45	0.5	0.51	0.48	0.53	0.52	0.51	0.46	0.45	0.47	0.43	-0.01	0.4	0.34	0.5	0.47	0.46	0.48	0.45	0.75	0.06	0.55	0.46	0.43	0.56	0.33	0.58	0.36	0.51	0.5	0.47	0.55	0.56	0.5	0.02	0.51	0.51	0	0.53	0.37	0.41	0.53	0.51	0.34	0.45	0.49	0.25	0.45	0.03	0.56	0.16	0.44	0.54	0.48	0.44	0.51	0.34	0.5	0.5	0.5	0.52	0.49	0.48	0.54	0.5	0.49	0.5	0.42	0.48	0.48	0.45	0.48	0.44	0.33	0.46	0.49	0.47	0.54	0.55	0.36	0.06	0.46	0.49	0.23	0.12	-0.02	0.31	0.43	0.51	0.46	0.32	0.49	0.59	0.49	0.21	0.5	0.53	0.01	0.47	0.48	0.5	0.52	0.49	0.49	0.42	0.52	0.19	0.46	0.5	0.49	0.57	0.51	0.46	0.46	0.49	0.5	0.56	0.51	0.4	0.04	0.5	0.46	0.47	0.42	0.41	0.54	0.17	0.41	0.46	0.55	0.37	0.45	0.49	0.29	0.44	0.52	0.57	0.46	0.02	0.52	0.4	0.54	0.39	0.48	0.29	0.48	0.49	0.52	0.49	0.49	0.45	0.5	0.56	0.44	0.47	0.44	0.5	0.2	0.4	0.44	0.5	0.56	0.47	0.51	0.48	0.47	0.45	0.3	0.18	0.27	0.51	0.57	0.52	0.51	0.65	0.49	0.45	0.02	0.29	0.48	0.57	0.58	0.52	0.38	0.48	0.26	0.46	0.39	0.51	0.57	0.37	0.46	0.45	0.38	0.5	0.38	0.31	0.51	0.54	0.47	0.49	0.23	0.46	0.55	0.39	0.54	0.53	0.45	0.51	0.48	0.33	0.46	0.55	0.46	0.36	0.52	0.54	0.52	0.04	0.47	0.44	0.51	0.52	0.46	0.51	0.45	0.56	0.49	0.42	0.53	0.51	0.29	0.25	0.25	0.43	0.48	0.55	0.48	0.47	0.46	0.47	0.48	0.54	0.53	0.49	0.49	0.25	0.46	0.49	0.55	0.5	0.49	0.51	0.42	0.48	0.51	0.56	0.03	0.5	0.04	0.16	0.48	0.57	0.3	0.56	0.48	0.54	0.37	0.52	0.48	0.55	0.48	0.41	0.48	0.21	0.49	0.48	0.46	0.36	0.53	0.46	0.54	0.44	0.47	0.51	0.5	0.49	0.28	0.03	0.05	0.47	0.29	0.52	0.13	0.39	0.5	0.5	0.47	0.49	0.2	0.57	0.48	0.39	0.46	0	0.45	0.56	0.56	0.46	0.36	0.52	0.54	0.54	0.16	0.53	0.48	0.58	0.55	0.48	0.51	0.31	0.47	0.5	0.52	0.51	0.31	0.23	0.49	0.29	0.47	0.57	0.37	0.53	0.44	0.47	0.51	0.47	0.44	0.48	0.22	0.44	-0.11	0.55	0.47	0.48	0.54	0.09	0.51	0.5	0.46	0.5	0.48	0.44	0.49	0.5	0.48	0.47	0.44	0.47	0.52	0.46	0.49	0.44	0.54	0.46	0.47	-0.02	0.39	0.59	0.51	0.36	0.4	0.44	0.52	0.5	0.43	0.54	0.16	0.48	0.53	0.48	0.4	0.23	0.5	0.46	0.33	0.5	0.36	0.47	0.5	0.5	0.47	0.5	0.43	0	0.36	0.33	0.44	0.55	0.52	0.42	0.53	0.5	0.5	0.59	0.47	0.52	0.47	0.5	0.53	0.56	0.3	0.48	0.47	0.24	0.43	0.51	0.45	0.36	0.52	0.46	0.42	0.48	0.43	0.49	0.57	0.5	0.53	0.46	0.51	0.43	0.49	0.44	0.53	0.48	0.42	0.51	0.29	0.52	0.48	0.55	0.51	0.46	0.16	0.51	0.54	0.39	0.46	0.51	0.55	0.05	0.11	0.44	0.5	0.32	0.44	-0.09	0.51	0.47	0.54	0.12	0	0.18	0.48	0.45	0.5	0.29	0.46	0.42	0.49	0.49	0.55	0.2	0.49	0.48	0.54	0.54	0.33	0.53	0.5	0.49	0.48	0.47	0.09	0.52	0.56	0.39	0.08	0.44	0.4	0.48	0.51	0.55	0.46	0.51	0.51	0.51	0.51	0.51	0.55	0.45	0.34	0.5	0.44	0.44	0.48	0.23	0.5	0.5	0.38	0.03	0.47	0.48	0.46	0.26	0.44	0.47	0.53	0.54	0.46	0.48	0.46	0.48	0.25	0.03	0.46	0.38	0.51	0.46	0.55	0.59	0.47	0.39	0.34	0.54	0.1	0.47	0.44	0.54	0.36	0.44	0.33	0.49	0.5	0.5	0.53	0.47	0.32	0.42	0.43	0.51	0.5	0.48	0.04	0.47	0.49	0.51	0.47	0.55
WT_stat_2	0.48	0.99	0.45	0.44	0.46	0.99	0.48	0.46	0.45	0.99	0.72	0.55	0.72	0.48	1	0.57	0.54	0.52	0.7	0.56	0.57	0.71	0.71	0.99	0.47	0.55	0.53	0.48	0.62	0.68	0.67	0.68	0.34	0.73	0.54	0.64	0.8	0.62	0.7	0.57	0.67	0.73	0.54	0.59	0.47	0.67	0.64	0.79	0.31	0.04	0.24	0.7	0.58	0.57	0.73	0.67	0.63	0.53	0.62	0.72	0.87	0.74	0.75	0.74	0.8	0.45	-0.03	0.72	0.7	0.67	0.69	0.51	0.56	0.68	0.54	0.77	0.57	0.67	0.72	0.71	0.43	0.68	0.89	0.62	0.73	0.65	0.61	0.71	0.7	0.66	0.62	0.71	0.64	0.61	0.76	0.57	0.9	0.59	0.67	0.63	0.69	0.12	0.72	0.7	0.66	0.47	0.03	0.01	0.66	0.45	0.55	0.7	0.73	0.62	0.58	0.7	0.67	0.7	0.73	0.82	0.55	0.46	0.75	0.37	0.7	0.28	0.62	0.78	0.74	0.72	0.03	0.43	0.21	0.67	0.71	0.67	0.63	0.65	-0.15	0.73	0.56	0.25	0.72	0.6	0.49	0.69	0.69	0.57	0.7	0.71	0.55	0.46	0.63	0.55	0.7	0.74	0.33	0.73	0.63	0.21	0.64	0.76	0.64	0.64	0.87	0.53	0.18	0.41	0.66	0.71	0.49	0.63	0.73	0.71	0.18	0.61	0.89	0.57	0.72	0.75	0.44	0.72	0.69	0.52	0.77	0.66	0.71	0.61	0.56	0.73	0.7	0.73	0.72	0.2	0.02	0.84	0.63	0.42	0.72	0.78	0.67	0.66	0.67	0.64	0.66	0.74	0.55	0.49	0.74	0.72	0.65	0.63	0.69	0.65	0.79	0.73	0.41	0.39	0.77	0.77	0.69	0.67	0.73	0.65	0.59	0.44	0.89	0.61	0.03	0.72	0.52	0.6	0.74	0.51	0.75	0.86	0.67	0.75	0	0.86	0.67	0.68	0.59	0.73	0.74	0.44	0.74	0.71	0.7	0.72	0.71	0.69	0.06	0.73	0.67	0.35	0.74	0.7	0.41	0.4	0.23	0.68	0.6	0.68	0.7	0.38	0.07	0.72	0	0.47	0.59	0.69	0.68	0.15	0.71	0.65	0.76	0.74	0.54	0.66	0.72	0.62	0.71	0.79	0.72	0.63	0.76	0.71	0.72	0.76	0.06	0.22	0.39	0.55	0.77	0.66	0.77	0.69	0.57	0.8	0.08	0.56	0.79	0.39	0.41	0.53	0.61	0.68	0.85	0.7	0.52	0.67	0.71	0.68	0.38	0.68	0.66	0.49	0.8	0.54	0.72	0.56	0.69	0.55	0.71	0.68	0.7	0.72	0.56	0.52	0.25	0.7	0.52	0.67	0.67	0.65	0.61	0.75	0.77	0.09	0.48	0.62	0.91	0.05	0.74	0.6	0.65	0.54	0.62	0.68	0.68	0.72	0.77	0.64	0.51	0.59	0.78	0.3	0.66	0.79	0.73	0.41	0.74	0.5	0.65	0.65	0.79	0.12	0.68	0.52	0.63	0.35	0.62	0.91	0.87	0.68	0.62	0.56	0.63	0.72	0.61	0.68	0.71	0.76	0.18	0.82	0.55	0.64	0.43	0.67	0.46	0.11	0.89	0.63	0.65	0.46	0.67	0.77	0.64	0.63	0.91	0.65	0.62	0.52	0.66	0.84	0.72	0.72	0.68	0.5	0.74	0.56	0.69	0.74	0.79	0.03	0.74	0.74	0.52	0.65	0.65	0.68	0.73	0.66	0.72	0.66	0.39	0.8	0.6	0.72	0.71	0.73	0.7	0.91	0.7	0.62	0.48	0.58	0.71	0.65	0.85	0.74	0.52	0.01	0.68	0.58	0.67	0.78	0.04	0.75	0.8	0.74	0.68	0.73	0.85	0.32	0.11	0.72	0.71	0.74	0.77	0.65	0.34	0.22	0.36	0.39	0.48	0.41	0.69	0.64	0.66	0.7	0.56	0.52	0.17	0.59	0.72	0.57	0.69	0.73	0.71	0.21	0.82	0.01	0.63	0.69	0.66	0.85	0.52	0.81	0.46	0.21	0.48	0.63	0.67	0.72	0.67	0.74	0.57	0.37	0.67	0.27	0.66	0.71	0.65	0.82	0.72	0.77	0.37	0.78	0.82	0.62	0.57	0.7	0.23	0.65	0.43	0.71	0.61	0.22	0.85	0.7	0.6	0.71	0.77	0.52	0.74	0.28	0.27	0.15	0.59	0.68	0.35	0.73	0.71	0.68	0.74	0.01	0.65	0.68	0.27	0.48	0.62	0.7	0.66	0.78	0.49	0.59	0.71	0.54	0.72	0.83	0.58	0.48	0.43	0.65	0.62	0.59	0.01	0.72	0.49	0.68	0.32	0.81	0.64	0.68	0.61	0.74	0.76	0.82	0.68	0.47	0.46	0.77	0.41	0.61	0.2	0.67	0.57	0.56	0.01	0.54	0.46	0.15	0.66	0.67	0.5	0.65	0.67	0.69	0.17	0.13	0.42	0.66	0.38	0.51	0.64	0.3	0.63	0.68	0.74	0.56	0.68	0.18	0.55	0.68	0.26	0.61	0.43	0.71	0.65	0.67	0.58	0.76	0.24	0.76	0.78	0.18	0.7	0.76	0.34	0.73	0.31	0.69	0.72	0.67	0.72	0.62	0.67	0.62	0.91	0.73	0.68	0.69	0.65	0.7	0.65	0.46	0.66	0.89	0.65	0.39	0.66	0.68	0.72	0.34	0.01	0.63	0.7	0.6	0.68	0.73	0.74	0.56	0.65	0.79	0.66	0.3	0.18	0.81	0.67	0.68	0.71	0.62	0.73	0.65	0.43	0.69	0.69	0.81	0.68	0.72	0.72	0.01	0.74	0.7	0.85	0.71	0.32	0.52	0.75	0.76	0.81	0.58	0.68	0.46	0.72	0.7	0.7	0.61	0.69	0.73	0.53	0.04	0.66	0.64	0.74	0.37	0.67	0.74	0.87	0.74	0.62	0.77	0.66	0.76	0.73	0.6	0.66	0.19	0.53	0.66	0.66	0.66	0.68	0.65	0.03	0.83	0.29	0.39	0.41	0.48	0.77	0.67	0.32	0.66	0.7	0.7	0.75	0.55	0.33	0.68	0.67	0.64	0.64	0.11	0.68	0.68	0.66	0.69	0.5	0.21	0.25	0.71	0.59	0.77	0.76	0.68	0.61	0.39	0.65	0.49	0.78	0.91	0.61	0.67	0.58	0.76	0.66	0.56	0.72	0.19	0.27	0.62	0.73	0.73	0.7	0.7	0.45	0.49	0.45	0.71	-0.09	0.64	0.51	0.78	0.06	0.02	0.51	0.72	0.75	0.64	0.62	0.74	0.66	0.76	0.62	0.33	0.07	0.74	0.67	0.77	0.6	0.07	0.73	0.73	0.31	0.76	0.68	0.58	0.73	0.75	0.71	0.54	0.58	0.58	0.61	0.62	0.72	0.68	0.3	0.55	0.7	0.57	0.89	0.68	0.58	0.66	0.72	0.66	0.8	0.69	0.62	0.17	0.65	0.84	0.74	0.58	0.81	0.73	0.69	0.77	0.69	0.03	0.67	0.7	0.69	0.74	0.75	0.68	0.68	0.72	0.46	0.7	0.79	0.68	0.5	0.57	0.14	0.68	0.76	0.41	0.35	0.07	0.74	0.66	0.44	0.7	0.6	0.44	0.72	0.4	0.69	0.8	0.71	0.59	0.43	0.75	0	0.85	0.78	0.49	0.66	0.73	0.68	0.66	0.67	0.68	0.73	0.69	0.7	0.66	0.26	0.72	0.56	0.71	0.67	0.65	0.61	0.83	0.78	0.69	0.42	0.66	0.64	0.78	0.59	0.66	0.67	0.37	0.66	0.64	0.65	0.77	0.66	0.44	0.16	0.72	0.57	0.73	0.49	0.72	0.61	0.61	0.63	0.68	0.7	0.6	0.55	0.56	0.62	0.6	0.66	0.65	0.76	0.62	0.68	0.67	0.67	0.69	0.65	0.76	0	0.66	0.69	0.25	0.66	0.6	0.35	0.75	0.7	0.71	0.72	0.7	0.74	0.73	0.57	0.28	0.74	0.14	0.55	0.67	0.56	0.74	0.59	0.69	0.63	0.79	0.2	0.7	0.37	0.57	0.66	0.75	0.27	0.62	0.35	0.68	0.54	0.34	0.63	0.27	0.72	0.34	0.67	0.62	0.67	0.76	0.34	0.77	0.66	0.7	0.66	0.52	0.72	0.73	0.66	0.78	0.56	0.55	0.74	0.78	0.2	0.65	0.68	0.71	0.51	0.61	0.62	0.69	0.02	0.65	0.66	0.67	0.75	0.8	0.72	0.66	0.1	0.54	0.7	0.67	0.51	0.77	0.71	0.26	0.7	0.65	0.54	0.26	0.59	0.68	0.66	0.7	0.64	0.36	0.7	0.72	0.51	0.78	0.1	0.64	0.7	0.68	0.66	0.75	0.61	0.78	0.71	0.67	0.62	0.65	0.73	0.73	0.16	0.59	0.38	0.77	0.7	0.73	0.43	0.69	0.72	0.63	0.56	0.56	0.76	0.67	0.41	0.12	0.63	0.69	0.51	0.39	0.64	0.7	0.02	0.7	0.67	0.67	0.13	0.65	0.71	0.5	0.36	0.56	0.85	0.8	0.72	0.71	0.3	0.75	0.69	0.6	0.22	0.67	0.14	0.57	0.56	0.44	0.71	0.63	0.66	0.63	0.66	0.63	0.33	0.7	0.61	0.79	0.73	0.74	0.64	0.39	0.71	0.72	0.65	0.73	0.65	0.73	0.29	0.36	0.57	0.3	0.68	0.72	0.66	0.8	0.13	0.53	0.69	0.71	0.64	0.4	0.68	0.69	0.69	0.52	0.82	0.54	0.53	0.64	0.77	0.73	0.63	0.88	0.64	0.45	0.31	0.55	0.65	0.77	0.72	0.75	0.69	0.66	0.66	0.69	0.71	0.77	0.67	0.74	0.3	0.75	0	0.49	0.38	0.54	0.68	0.62	0.71	0.38	0.75	0.66	0.73	0.88	0.66	0.31	0.75	0.03	0.7	0.32	0.67	0.57	0.64	0.52	0.63	0.75	0.73	0.75	0.55	0.7	0.69	0.82	0.07	0.53	0.69	0.65	0.68	0.77	0.84	0.72	0.71	0.66	0.65	0.76	0.64	0.56	0.8	0.63	0.65	0.06	0.5	0.68	0.7	0.65	0.72	0.74	0.79	0.72	0.71	0.18	0.66	0.7	0.3	0.68	-0.06	0.59	0.67	0.72	0.67	0.42	0.46	0.58	0.52	0.68	0.49	0.19	0.73	0.8	0.57	0.57	0.77	0.62	0.89	0.56	0.81	0.56	0.73	0.74	0.66	0.77	0.45	0.54	0.64	0.71	0.07	0.66	0.61	0.44	0.59	0.36	0.73	0.65	0.7	0.73	0.66	0.69	0.45	0.67	0.69	0.46	0.59	0.73	0.71	0.62	0.81	0.7	0.66	0.69	0.66	0.64	0.7	0.63	0.76	0.38	0.61	0.12	0.59	0.67	0.43	0.67	0.7	0.71	0.72	0.68	0.77	0.45	0.82	0.73	0.66	0.11	0.76	0.77	-0.07	0.75	0.74	0.55	0.69	-0.01	0.69	0.74	0.73	0.53	0.67	0.7	0.69	0.73	0.55	0.66	0.67	0.8	0.66	0.53	0.75	0.63	0.54	0.75	0.74	0.73	0.69	0.27	0.18	0.68	0.69	0.56	0.75	0.73	0.75	0.7	0.69	0.61	0.4	0.77	0.66	0.69	0.71	0.57	0.69	0.86	0.46	0.01	0.74	0.71	0.34	0.7	0.66	0.66	0.54	0.44	0.63	0.59	0.65	0.72	0.48	0.3	0.69	0.68	0.29	0.56	0.65	0.66	0.64	0.79	0.15	0.73	0.62	0.75	0.66	0.29	0.69	0.69	0.61	0.64	0.73	0.58	0.53	0.64	0.82	0.59	0.62	0.53	0.67	0.62	0.47	0.65	0.3	0.45	0.67	0.65	0.7	0.52	0.39	0.49	0.68	0.74	0.4	0.69	0.57	0.67	0.75	0.66	0.66	0.69	0.72	0.11	0.71	0.77	0.69	0.7	0.72	0.73	0.45	0.78	0.72	0.7	0.12	0.67	0.72	0.75	0.38	0.72	0.69	0.49	0.74	0.63	0.6	0.61	0.23	0.79	0.72	0.73	0.7	0.49	0.7	0.74	0.6	0.65	0.7	0.7	0.55	0.66	0.61	0.75	0.64	0.31	0.74	0.51	0.73	0.51	0.71	0.62	0.82	0.62	0.82	0.61	0.52	0.71	0.76	0.58	0.38	0.75	0.71	0.73	0.81	0.41	0.13	0.67	0.73	0.66	0.31	0.74	0.26	0.75	0.58	0.69	0.74	0.73	0.45	0.75	0.74	0.57	0.77	0.44	0.78	0.67	0.09	0.68	0.59	0.6	0.72	0.74	0.23	0.56	0.57	0.43	0.74	0.66	0.62	0.67	0.72	0.77	0.64	0.78	0.56	0.73	0.71	0.74	0.67	0.71	0.55	0.67	0.71	0.69	0.73	0.72	0.57	0.68	0.58	0.39	0.52	0.54	0.45	0.48	0.66	0.7	0.66	0.43	0.7	0.69	0.6	0.64	0.71	0.75	0.16	0.7	0.42	0.58	0.72	0.56	0.02	0.52	0.73	0.76	0.76	0.64	0.66	0.67	0.65	0.75	0.68	0.66	0.13	0.09	0.68	0.54	0.77	0.78	0.71	0.07	0.44	0.43	0.31	0.66	0.49	0.72	0.22	0.58	0.68	0.46	0.54	0.74	0.67	0.7	0.7	0.69	0.69	0.68	0.77	0.68	0.64	0.73	0.75	0.48	0.53	0.79	0.78	0.77	0.51	0.89	0.5	0.69	0.71	0.74	0.69	0.77	0.62	0.8	0.73	0.67	0.56	0.71	0.6	0.68	0.65	0.41	0.64	0.77	0.7	0.54	0.45	0.63	0.71	0.7	0.6	0.66	0.66	0.11	0.76	0.57	0.52	0.74	0.75	0.45	0.51	0.65	0.6	0.69	0.52	0.6	0.73	0.77	0.21	0.78	0.4	0.74	0.47	0.69	0.33	0.7	0.65	0.7	0.06	0.43	0.32	0.78	0.65	-0.02	0.54	0.5	0.76	0.65	0.75	0.69	0.72	0.74	0.74	0.57	0.73	0.66	0.78	0.65	0.69	0.71	0.77	0.68	0.72	0.74	0.78	0.63	0.03	0.72	0.57	-0.01	0.48	0.66	0.62	0.71	0.7	0.59	0.82	0.67	0.67	0.48	0.65	0.7	0.51	-0.05	0.65	0.55	0.7	0.72	0.7	0.66	0.58	0.44	0.06	0.78	0.71	0.63	0.56	0.57	0.74	0.49	0.78	0.55	0.69	0.71	0.69	0.65	-0.08	0.86	0.68	0.03	0.68	0.61	0.65	0.69	0.71	0.58	0.65	0.69	0.3	0.81	0.02	0.79	0.2	0.59	0.72	0.66	0.44	0.87	0.53	0.67	0.68	0.75	0.73	0.76	0.59	0.68	0.66	0.66	0.71	0.72	0.81	0.66	0.61	0.67	0.75	0.58	0.65	0.72	0.71	0.74	0.77	0.45	0.06	0.68	0.62	0.24	0.3	0	0.38	0.63	0.68	0.71	0.57	0.65	0.72	0.72	0.24	0.72	0.85	0.03	0.58	0.85	0.78	0.69	0.74	0.7	0.7	0.68	0.29	0.72	0.75	0.64	0.75	0.72	0.57	0.62	0.76	0.75	0.65	0.69	0.7	0.04	0.66	0.7	0.62	0.54	0.5	0.69	0.19	0.61	0.74	0.73	0.42	0.74	0.66	0.55	0.76	0.75	0.36	0.72	-0.01	0.61	0.7	0.67	0.67	0.85	0.54	0.7	0.77	0.64	0.67	0.71	0.69	0.71	0.73	0.69	0.72	0.54	0.66	0.31	0.79	0.64	0.74	0.72	0.68	0.71	0.65	0.67	0.45	0.32	0.27	0.27	0.91	0.79	0.78	0.67	0.5	0.68	0.69	0.02	0.49	0.73	0.69	0.57	0.72	0.77	0.81	0.5	0.61	0.6	0.71	0.73	0.39	0.64	0.6	0.39	0.76	0.46	0.35	0.67	0.72	0.91	0.7	0.22	0.74	0.73	0.71	0.77	0.66	0.73	0.71	0.66	0.53	0.7	0.69	0.69	0.34	0.67	0.68	0.66	0.04	0.68	0.58	0.64	0.67	0.72	0.69	0.62	0.83	0.64	0.45	0.67	0.7	0.45	0.27	0.13	0.65	0.66	0.73	0.56	0.62	0.75	0.67	0.51	0.66	0.59	0.64	0.62	0.15	0.45	0.78	0.7	0.68	0.3	0.72	0.56	0.67	0.7	0.74	0.04	0.72	0.03	0.17	0.61	0.75	0.39	0.71	0.65	0.75	0.39	0.74	0.71	0.58	0.71	0.62	0.68	0.23	0.63	0.64	0.38	0.58	0.65	0.67	0.59	0.64	0.64	0.62	0.71	0.71	0.34	0.01	0.01	0.67	0.54	0.69	0.17	0.57	0.65	0.62	0.55	0.57	0.11	0.76	0.76	0.59	0.77	0.01	0.73	0.72	0.74	0.71	0.42	0.78	0.7	0.72	0.16	0.89	0.7	0.74	0.71	0.73	0.74	0.32	0.59	0.72	0.57	0.74	0.5	0.24	0.63	0.27	0.66	0.74	0.54	0.75	0.73	0.57	0.69	0.69	0.55	0.8	0.43	0.4	-0.23	0.35	0.73	0.6	0.67	0.18	0.5	0.75	0.73	0.64	0.71	0.52	0.76	0.68	0.65	0.6	0.88	0.67	0.64	0.86	0.63	0.74	0.73	0.64	0.65	0	0.37	0.75	0.72	0.34	0.6	0.57	0.73	0.64	0.69	0.69	0.24	0.68	0.65	0.73	0.64	0.47	0.64	0.73	0.64	0.63	0.36	0.67	0.71	0.69	0.65	0.72	0.59	0	0.63	0.48	0.64	0.74	0.62	0.39	0.7	0.78	0.67	0.72	0.65	0.65	0.67	0.63	0.68	0.72	0.36	0.58	0.66	0.43	0.71	0.61	0.81	0.39	0.75	0.66	0.73	0.62	0.54	0.73	0.71	0.66	0.66	0.69	0.64	0.57	0.56	0.68	0.78	0.72	0.64	0.65	0.36	0.73	0.66	0.79	0.77	0.69	0.18	0.66	0.71	0.49	0.67	0.72	0.74	0.04	0.09	0.65	0.75	0.46	0.56	-0.2	0.76	0.57	0.69	0.15	0.02	0.16	0.62	0.61	0.71	0.29	0.67	0.7	0.68	0.77	0.64	0.2	0.6	0.67	0.77	0.76	0.37	0.71	0.63	0.6	0.59	0.87	0.2	0.72	0.76	0.58	0.07	0.76	0.48	0.68	0.69	0.79	0.7	0.69	0.68	0.71	0.71	0.63	0.68	0.58	0.5	0.65	0.68	0.86	0.73	0.25	0.71	0.65	0.66	0.03	0.7	0.81	0.59	0.29	0.56	0.7	0.79	0.82	0.72	0.65	0.7	0.7	0.3	0.04	0.65	0.62	0.82	0.73	0.69	0.77	0.68	0.7	0.46	0.67	0.2	0.61	0.71	0.65	0.6	0.75	0.57	0.63	0.6	0.62	0.66	0.72	0.46	0.75	0.66	0.61	0.7	0.66	0.05	0.59	0.84	0.73	0.77	0.77
delta5_stat_2	0.81	0.58	0.81	0.88	0.81	0.56	0.87	0.88	0.78	0.56	0.42	0.67	0.44	0.76	0.57	1	0.98	0.76	0.43	0.67	0.97	0.42	0.43	0.56	0.89	0.96	0.76	0.89	0.43	0.4	0.38	0.41	0.28	0.55	0.29	0.47	0.52	0.33	0.4	0.45	0.36	0.47	0.44	0.39	0.36	0.53	0.36	0.57	0.27	0.03	0.18	0.36	0.37	0.44	0.45	0.39	0.33	0.44	0.34	0.42	0.51	0.44	0.59	0.49	0.55	0.24	-0.02	0.46	0.39	0.47	0.4	0.33	0.32	0.4	0.34	0.46	0.38	0.37	0.44	0.49	0.35	0.34	0.6	0.33	0.43	0.37	0.43	0.4	0.36	0.4	0.34	0.38	0.41	0.37	0.43	0.29	0.6	0.33	0.44	0.5	0.44	0.19	0.48	0.4	0.38	0.25	0.24	0.01	0.49	0.27	0.41	0.46	0.43	0.29	0.33	0.4	0.42	0.45	0.44	0.57	0.36	0.39	0.48	0.24	0.35	0.19	0.53	0.5	0.51	0.44	0.01	0.35	0.36	0.37	0.41	0.38	0.52	0.34	-0.08	0.38	0.42	0.22	0.44	0.33	0.31	0.4	0.4	0.47	0.42	0.49	0.33	0.37	0.36	0.34	0.37	0.37	0.24	0.44	0.36	0.38	0.33	0.49	0.37	0.36	0.53	0.47	0.16	0.29	0.38	0.42	0.32	0.33	0.41	0.45	0.18	0.37	0.59	0.34	0.43	0.52	0.26	0.45	0.42	0.31	0.5	0.47	0.45	0.49	0.41	0.54	0.39	0.48	0.47	0.19	0.13	0.61	0.36	0.32	0.43	0.49	0.45	0.4	0.39	0.38	0.38	0.43	0.28	0.44	0.47	0.42	0.34	0.36	0.39	0.35	0.56	0.5	0.49	0.3	0.54	0.5	0.4	0.38	0.45	0.43	0.38	0.41	0.61	0.37	0	0.46	0.33	0.38	0.43	0.48	0.45	0.51	0.34	0.51	0	0.58	0.38	0.34	0.37	0.53	0.43	0.13	0.48	0.44	0.42	0.44	0.47	0.37	0.04	0.49	0.38	0.3	0.5	0.44	0.31	0.37	-0.07	0.38	0.4	0.43	0.54	0.27	0.07	0.47	0	0.25	0.33	0.44	0.34	0.22	0.44	0.34	0.5	0.54	0.36	0.35	0.51	0.4	0.34	0.58	0.48	0.38	0.45	0.43	0.49	0.47	0.14	0.2	0.27	0.38	0.55	0.34	0.49	0.48	0.35	0.49	0.15	0.44	0.51	0.4	0.27	0.46	0.44	0.38	0.51	0.4	0.29	0.55	0.46	0.36	0.42	0.39	0.39	0.31	0.49	0.34	0.37	0.41	0.41	0.4	0.54	0.39	0.4	0.41	0.49	0.24	0.19	0.4	0.33	0.43	0.38	0.37	0.34	0.46	0.45	0.09	0.17	0.49	0.53	0.01	0.47	0.47	0.34	0.33	0.46	0.41	0.48	0.49	0.5	0.33	0.3	0.39	0.52	0.26	0.36	0.53	0.52	0.33	0.44	0.24	0.35	0.39	0.64	0.11	0.36	0.34	0.46	0.3	0.32	0.62	0.61	0.32	0.36	0.43	0.35	0.35	0.32	0.4	0.43	0.4	0.2	0.6	0.47	0.45	0.33	0.48	0.33	0.14	0.52	0.36	0.35	0.31	0.42	0.48	0.32	0.35	0.62	0.35	0.32	0.3	0.39	0.55	0.44	0.43	0.37	0.46	0.45	0.37	0.47	0.45	0.54	0.02	0.47	0.44	0.46	0.38	0.31	0.46	0.5	0.48	0.41	0.38	0.25	0.52	0.39	0.49	0.36	0.41	0.38	0.62	0.36	0.37	0.35	0.38	0.43	0.32	0.56	0.46	0.33	0.03	0.37	0.46	0.41	0.51	0.02	0.41	0.52	0.46	0.38	0.43	0.61	0.35	0.17	0.45	0.35	0.5	0.49	0.39	0.31	0.2	0.27	0.28	0.35	0.37	0.35	0.36	0.34	0.4	0.43	0.32	0.17	0.38	0.41	0.31	0.44	0.41	0.38	0.18	0.56	0.01	0.46	0.44	0.35	0.61	0.34	0.52	0.43	0.18	0.33	0.35	0.41	0.36	0.34	0.44	0.38	0.3	0.39	0.24	0.37	0.43	0.33	0.55	0.49	0.45	0.31	0.51	0.61	0.44	0.35	0.43	0.25	0.42	0.36	0.47	0.32	0.18	0.61	0.36	0.41	0.46	0.49	0.44	0.46	0.32	0.29	0.22	0.36	0.49	0.32	0.44	0.48	0.44	0.46	0.01	0.32	0.4	0.28	0.32	0.48	0.45	0.4	0.55	0.35	0.41	0.42	0.44	0.43	0.49	0.51	0.2	0.38	0.41	0.32	0.34	0.01	0.44	0.25	0.39	0.24	0.53	0.36	0.4	0.37	0.49	0.46	0.5	0.36	0.33	0.24	0.57	0.37	0.29	0.17	0.38	0.37	0.32	0.01	0.38	0.25	0.13	0.36	0.4	0.38	0.42	0.39	0.38	0.15	0.12	0.31	0.38	0.46	0.36	0.36	0	0.43	0.33	0.41	0.4	0.31	0.17	0.31	0.49	0.31	0.5	0.28	0.43	0.34	0.38	0.41	0.55	0.21	0.41	0.5	0.17	0.39	0.51	0.44	0.45	0.29	0.32	0.43	0.4	0.5	0.33	0.32	0.41	0.62	0.49	0.49	0.45	0.37	0.39	0.36	0.2	0.33	0.52	0.39	0.38	0.44	0.33	0.42	0.25	0.01	0.35	0.41	0.36	0.54	0.43	0.46	0.36	0.42	0.48	0.36	0.23	0.16	0.56	0.32	0.39	0.42	0.44	0.52	0.35	0.29	0.45	0.42	0.56	0.42	0.43	0.45	0.01	0.41	0.44	0.61	0.46	0.3	0.42	0.54	0.46	0.51	0.41	0.41	0.3	0.54	0.4	0.41	0.42	0.44	0.45	0.43	0.05	0.4	0.39	0.52	0.45	0.46	0.44	0.58	0.5	0.41	0.46	0.36	0.49	0.49	0.38	0.39	0.22	0.29	0.38	0.36	0.36	0.45	0.38	0.12	0.51	0.1	0.28	0.31	0.33	0.52	0.38	0.19	0.42	0.4	0.35	0.48	0.35	0.44	0.54	0.32	0.36	0.41	0.08	0.39	0.41	0.4	0.4	0.37	0.18	0.25	0.42	0.38	0.45	0.46	0.35	0.46	0.29	0.41	0.27	0.46	0.62	0.48	0.31	0.43	0.48	0.49	0.37	0.46	0.18	0.2	0.31	0.49	0.48	0.42	0.44	0.24	0.24	0.39	0.41	-0.05	0.36	0.42	0.45	0.17	0.02	0.29	0.49	0.45	0.38	0.45	0.49	0.36	0.46	0.32	0.28	0.06	0.48	0.43	0.46	0.54	0.16	0.45	0.42	0.23	0.4	0.34	0.46	0.46	0.46	0.43	0.31	0.4	0.35	0.31	0.34	0.45	0.4	0.23	0.37	0.36	0.36	0.5	0.39	0.41	0.39	0.42	0.32	0.57	0.37	0.33	0.15	0.34	0.55	0.49	0.5	0.55	0.46	0.36	0.49	0.45	0.01	0.39	0.47	0.41	0.43	0.43	0.42	0.44	0.44	0.13	0.4	0.45	0.41	0.41	0.4	0.18	0.37	0.46	0.32	0.37	0.06	0.46	0.38	0.23	0.39	0.41	0.45	0.46	0.42	0.42	0.54	0.49	0.46	0.35	0.51	0.11	0.49	0.46	0.38	0.37	0.43	0.39	0.4	0.33	0.43	0.45	0.42	0.44	0.33	0.25	0.46	0.35	0.43	0.39	0.45	0.4	0.6	0.5	0.41	0.3	0.38	0.41	0.5	0.43	0.42	0.36	0.2	0.39	0.36	0.37	0.5	0.34	0.32	0.13	0.41	0.38	0.4	0.35	0.45	0.53	0.32	0.41	0.39	0.47	0.44	0.33	0.34	0.49	0.34	0.33	0.35	0.48	0.32	0.48	0.35	0.48	0.38	0.34	0.53	0	0.35	0.41	0.31	0.37	0.44	0.3	0.59	0.4	0.47	0.53	0.49	0.44	0.48	0.52	0.09	0.45	0.11	0.41	0.53	0.52	0.42	0.31	0.37	0.34	0.46	0.21	0.4	0.38	0.29	0.31	0.42	0.22	0.3	0.3	0.45	0.36	0.27	0.36	0.23	0.5	0.32	0.33	0.36	0.39	0.47	0.34	0.5	0.36	0.42	0.36	0.36	0.5	0.49	0.31	0.52	0.39	0.36	0.42	0.46	0.18	0.4	0.41	0.55	0.24	0.32	0.33	0.36	0.02	0.35	0.46	0.39	0.48	0.49	0.43	0.38	0.14	0.4	0.36	0.48	0.39	0.45	0.39	0.23	0.39	0.35	0.36	0.38	0.47	0.35	0.37	0.45	0.34	0.3	0.41	0.42	0.33	0.5	0.17	0.41	0.42	0.38	0.38	0.52	0.39	0.5	0.43	0.36	0.33	0.37	0.51	0.5	0.16	0.36	0.2	0.57	0.47	0.45	0.62	0.41	0.38	0.41	0.48	0.46	0.51	0.4	0.25	0.19	0.39	0.42	0.32	0.45	0.5	0.45	-0.01	0.4	0.32	0.48	0.17	0.34	0.4	0.32	0.34	0.3	0.61	0.47	0.4	0.44	0.22	0.43	0.33	0.4	0.34	0.37	0.19	0.36	0.4	0.35	0.43	0.53	0.38	0.33	0.35	0.37	0.3	0.4	0.4	0.57	0.48	0.46	0.37	0.31	0.41	0.44	0.36	0.45	0.47	0.48	0.24	0.27	0.34	0.2	0.32	0.4	0.32	0.51	0.2	0.31	0.48	0.43	0.36	0.31	0.41	0.41	0.52	0.36	0.52	0.37	0.45	0.41	0.52	0.41	0.35	0.59	0.47	0.37	0.29	0.47	0.36	0.5	0.52	0.43	0.38	0.38	0.35	0.4	0.34	0.49	0.33	0.52	0.24	0.49	0.09	0.39	0.44	0.44	0.45	0.36	0.43	0.27	0.43	0.36	0.48	0.58	0.42	0.3	0.46	0.01	0.39	0.26	0.39	0.33	0.51	0.32	0.44	0.4	0.51	0.52	0.7	0.39	0.41	0.49	0.07	0.32	0.55	0.35	0.49	0.49	0.52	0.47	0.39	0.39	0.52	0.51	0.31	0.32	0.49	0.36	0.37	0.05	0.44	0.41	0.41	0.32	0.39	0.46	0.57	0.45	0.54	0.16	0.37	0.46	0.24	0.39	0.05	0.34	0.37	0.46	0.32	0.27	0.34	0.31	0.29	0.41	0.27	0.19	0.44	0.57	0.29	0.38	0.5	0.45	0.6	0.51	0.51	0.4	0.52	0.46	0.39	0.49	0.41	0.33	0.36	0.49	0.05	0.38	0.34	0.3	0.31	0.22	0.42	0.54	0.41	0.43	0.36	0.38	0.45	0.32	0.39	0.43	0.34	0.42	0.43	0.34	0.54	0.43	0.31	0.42	0.35	0.36	0.46	0.43	0.48	0.43	0.38	0.12	0.44	0.37	0.33	0.42	0.44	0.49	0.43	0.41	0.49	0.39	0.57	0.41	0.32	0.17	0.58	0.54	-0.05	0.46	0.47	0.31	0.35	-0.01	0.35	0.47	0.41	0.35	0.35	0.51	0.53	0.41	0.36	0.34	0.35	0.56	0.38	0.41	0.48	0.33	0.37	0.48	0.49	0.41	0.35	0.33	0.21	0.41	0.37	0.46	0.48	0.45	0.48	0.47	0.41	0.37	0.27	0.51	0.37	0.41	0.38	0.52	0.39	0.51	0.4	0.01	0.47	0.4	0.51	0.4	0.38	0.37	0.31	0.46	0.42	0.34	0.45	0.5	0.37	0.24	0.4	0.39	0.35	0.34	0.39	0.44	0.35	0.61	0.14	0.45	0.47	0.48	0.36	0.21	0.45	0.42	0.37	0.41	0.45	0.5	0.38	0.4	0.56	0.38	0.54	0.4	0.32	0.39	0.29	0.4	0.24	0.25	0.39	0.41	0.49	0.32	0.25	0.27	0.35	0.52	0.28	0.46	0.32	0.36	0.46	0.36	0.36	0.36	0.43	0.11	0.47	0.49	0.37	0.4	0.47	0.54	0.22	0.47	0.45	0.39	0.19	0.38	0.42	0.48	0.24	0.45	0.39	0.33	0.48	0.43	0.45	0.36	0.2	0.52	0.44	0.51	0.33	0.47	0.41	0.45	0.4	0.34	0.38	0.53	0.32	0.32	0.49	0.48	0.36	0.25	0.47	0.45	0.42	0.29	0.42	0.35	0.5	0.42	0.52	0.47	0.49	0.41	0.42	0.4	0.29	0.46	0.48	0.48	0.56	0.34	0.13	0.4	0.49	0.34	0.24	0.54	0.21	0.43	0.44	0.46	0.45	0.5	0.25	0.49	0.42	0.37	0.5	0.28	0.57	0.36	0.07	0.36	0.35	0.41	0.45	0.43	0.19	0.33	0.45	0.31	0.46	0.41	0.33	0.5	0.38	0.54	0.32	0.5	0.33	0.38	0.45	0.43	0.39	0.49	0.33	0.38	0.42	0.35	0.48	0.4	0.34	0.49	0.42	0.28	0.29	0.29	0.18	0.28	0.37	0.46	0.33	0.39	0.43	0.38	0.34	0.36	0.41	0.48	0.21	0.42	0.32	0.44	0.45	0.43	-0.01	0.44	0.45	0.51	0.57	0.45	0.35	0.39	0.53	0.42	0.42	0.34	0.12	0.17	0.38	0.39	0.54	0.49	0.43	0.06	0.33	0.35	0.23	0.41	0.28	0.35	0.2	0.43	0.36	0.42	0.46	0.42	0.38	0.5	0.37	0.39	0.4	0.31	0.45	0.39	0.3	0.46	0.49	0.25	0.35	0.56	0.48	0.49	0.3	0.59	0.28	0.36	0.46	0.44	0.4	0.5	0.38	0.56	0.55	0.43	0.44	0.42	0.37	0.38	0.32	0.41	0.41	0.49	0.44	0.37	0.36	0.38	0.43	0.37	0.29	0.38	0.46	0.03	0.49	0.4	0.41	0.51	0.46	0.36	0.43	0.38	0.41	0.37	0.4	0.39	0.45	0.53	0.19	0.46	0.17	0.47	0.3	0.4	0.29	0.41	0.35	0.46	0.06	0.35	0.3	0.5	0.39	-0.01	0.39	0.33	0.5	0.43	0.5	0.4	0.43	0.44	0.46	0.35	0.42	0.4	0.51	0.4	0.55	0.49	0.49	0.38	0.42	0.48	0.5	0.32	0.14	0.46	0.42	-0.01	0.3	0.45	0.34	0.45	0.42	0.34	0.58	0.37	0.41	0.32	0.35	0.4	0.3	0.01	0.55	0.47	0.51	0.35	0.41	0.4	0.35	0.62	0.03	0.64	0.37	0.37	0.43	0.46	0.46	0.25	0.45	0.48	0.45	0.34	0.37	0.38	0.07	0.55	0.37	0.02	0.4	0.44	0.42	0.38	0.36	0.31	0.32	0.44	0.37	0.55	0.03	0.52	0.17	0.28	0.43	0.35	0.32	0.61	0.45	0.38	0.39	0.47	0.43	0.5	0.38	0.41	0.39	0.37	0.49	0.55	0.49	0.35	0.34	0.3	0.54	0.45	0.37	0.45	0.49	0.45	0.5	0.3	0.05	0.36	0.36	0.14	0.01	0	0.24	0.41	0.41	0.4	0.45	0.36	0.46	0.45	0.15	0.38	0.6	0.03	0.36	0.61	0.55	0.4	0.37	0.37	0.46	0.38	0.19	0.53	0.48	0.32	0.56	0.49	0.5	0.37	0.47	0.46	0.44	0.4	0.49	0.03	0.39	0.39	0.35	0.38	0.43	0.39	0.17	0.4	0.43	0.49	0.29	0.39	0.38	0.41	0.48	0.49	0.48	0.43	-0.01	0.42	0.4	0.36	0.54	0.61	0.33	0.4	0.47	0.36	0.42	0.39	0.38	0.39	0.51	0.46	0.47	0.43	0.39	0.24	0.56	0.37	0.44	0.5	0.39	0.43	0.34	0.38	0.32	0.24	0.21	0.22	0.62	0.5	0.45	0.38	0.7	0.42	0.4	0.02	0.39	0.37	0.44	0.41	0.48	0.55	0.54	0.37	0.39	0.29	0.4	0.46	0.25	0.43	0.29	0.27	0.48	0.24	0.28	0.47	0.42	0.54	0.37	0.2	0.45	0.47	0.54	0.49	0.41	0.48	0.39	0.34	0.29	0.39	0.37	0.48	0.27	0.38	0.4	0.4	0.03	0.41	0.33	0.41	0.38	0.53	0.4	0.35	0.6	0.35	0.31	0.38	0.4	0.39	0.16	0.21	0.34	0.38	0.48	0.42	0.46	0.42	0.39	0.31	0.39	0.39	0.4	0.34	0.2	0.36	0.49	0.45	0.38	0.45	0.4	0.45	0.39	0.4	0.47	0.02	0.44	0.03	0.15	0.32	0.59	0.29	0.54	0.41	0.49	0.25	0.48	0.47	0.42	0.48	0.32	0.39	0.19	0.35	0.47	0.34	0.32	0.39	0.36	0.36	0.42	0.32	0.36	0.39	0.41	0.25	0.01	0.03	0.33	0.33	0.41	0.14	0.47	0.38	0.33	0.37	0.39	0.18	0.49	0.44	0.34	0.55	0.01	0.41	0.35	0.46	0.43	0.31	0.53	0.56	0.42	0.15	0.61	0.5	0.51	0.44	0.44	0.48	0.25	0.36	0.41	0.39	0.42	0.46	0.21	0.37	0.23	0.47	0.5	0.28	0.45	0.41	0.39	0.43	0.4	0.38	0.55	0.26	0.45	-0.04	0.48	0.36	0.36	0.44	0.15	0.41	0.46	0.44	0.38	0.47	0.36	0.49	0.39	0.36	0.36	0.6	0.39	0.41	0.57	0.35	0.53	0.47	0.33	0.33	0	0.32	0.43	0.46	0.27	0.46	0.45	0.44	0.37	0.39	0.42	0.27	0.4	0.44	0.42	0.5	0.25	0.37	0.43	0.35	0.36	0.26	0.38	0.41	0.4	0.31	0.45	0.31	-0.01	0.37	0.23	0.42	0.51	0.37	0.33	0.46	0.47	0.4	0.42	0.36	0.54	0.39	0.35	0.38	0.35	0.26	0.37	0.37	0.3	0.46	0.4	0.48	0.3	0.45	0.34	0.52	0.33	0.36	0.5	0.47	0.43	0.38	0.4	0.37	0.33	0.32	0.36	0.47	0.39	0.44	0.37	0.26	0.41	0.42	0.52	0.54	0.35	0.16	0.39	0.44	0.44	0.36	0.53	0.43	0.05	0.09	0.42	0.53	0.35	0.42	-0.06	0.5	0.47	0.36	0.09	-0.01	0.18	0.37	0.35	0.38	0.2	0.37	0.39	0.39	0.44	0.37	0.17	0.37	0.39	0.49	0.51	0.21	0.44	0.35	0.48	0.38	0.56	0.19	0.41	0.55	0.29	0.07	0.48	0.24	0.46	0.34	0.58	0.36	0.35	0.36	0.44	0.51	0.33	0.39	0.46	0.29	0.36	0.33	0.59	0.48	0.2	0.51	0.39	0.53	0.03	0.45	0.54	0.34	0.22	0.33	0.39	0.58	0.56	0.49	0.48	0.39	0.53	0.26	0.02	0.36	0.52	0.54	0.42	0.41	0.52	0.4	0.54	0.39	0.43	0.14	0.34	0.42	0.36	0.44	0.47	0.46	0.35	0.41	0.36	0.39	0.44	0.25	0.54	0.35	0.41	0.44	0.32	0.05	0.46	0.53	0.43	0.47	0.57
delta5_stat_4	0.8	0.54	0.79	0.88	0.79	0.54	0.85	0.86	0.76	0.53	0.41	0.64	0.42	0.74	0.54	0.98	1	0.75	0.41	0.65	0.97	0.4	0.41	0.53	0.91	0.97	0.74	0.88	0.39	0.36	0.35	0.37	0.27	0.52	0.25	0.45	0.5	0.3	0.36	0.43	0.32	0.42	0.41	0.37	0.34	0.5	0.33	0.53	0.25	0.02	0.17	0.32	0.34	0.42	0.42	0.35	0.29	0.4	0.3	0.39	0.47	0.4	0.57	0.47	0.53	0.21	-0.02	0.42	0.35	0.43	0.37	0.29	0.28	0.37	0.31	0.42	0.34	0.33	0.42	0.47	0.34	0.3	0.56	0.29	0.4	0.34	0.4	0.37	0.33	0.37	0.29	0.34	0.37	0.34	0.39	0.26	0.57	0.29	0.41	0.47	0.4	0.19	0.46	0.35	0.34	0.23	0.24	0.01	0.46	0.23	0.39	0.44	0.38	0.25	0.29	0.36	0.4	0.41	0.4	0.54	0.33	0.36	0.43	0.21	0.31	0.18	0.49	0.5	0.49	0.42	0.01	0.32	0.35	0.34	0.37	0.35	0.5	0.3	-0.08	0.34	0.4	0.21	0.41	0.34	0.29	0.37	0.37	0.43	0.38	0.45	0.31	0.35	0.32	0.31	0.34	0.34	0.22	0.41	0.32	0.37	0.29	0.44	0.33	0.33	0.49	0.45	0.14	0.26	0.35	0.38	0.3	0.29	0.37	0.44	0.17	0.34	0.55	0.31	0.4	0.48	0.24	0.43	0.38	0.26	0.46	0.44	0.4	0.44	0.38	0.5	0.35	0.46	0.45	0.17	0.12	0.58	0.32	0.29	0.4	0.45	0.4	0.37	0.35	0.35	0.33	0.38	0.24	0.42	0.45	0.38	0.31	0.32	0.36	0.31	0.54	0.47	0.45	0.28	0.49	0.45	0.36	0.36	0.42	0.4	0.35	0.38	0.57	0.35	0.01	0.45	0.3	0.35	0.4	0.47	0.41	0.47	0.31	0.48	0	0.55	0.34	0.3	0.34	0.5	0.39	0.12	0.44	0.4	0.38	0.4	0.44	0.33	0.03	0.44	0.35	0.27	0.48	0.4	0.28	0.36	-0.07	0.34	0.37	0.39	0.51	0.24	0.07	0.43	0	0.22	0.3	0.43	0.31	0.22	0.4	0.3	0.45	0.51	0.33	0.31	0.46	0.36	0.32	0.55	0.46	0.34	0.42	0.4	0.44	0.42	0.12	0.18	0.23	0.35	0.52	0.3	0.45	0.44	0.32	0.44	0.13	0.4	0.5	0.37	0.26	0.43	0.41	0.35	0.47	0.38	0.26	0.52	0.42	0.31	0.39	0.35	0.35	0.28	0.49	0.29	0.33	0.39	0.37	0.37	0.51	0.37	0.37	0.37	0.46	0.21	0.16	0.35	0.3	0.39	0.35	0.33	0.31	0.42	0.42	0.09	0.15	0.48	0.5	0.01	0.43	0.45	0.32	0.28	0.43	0.37	0.46	0.46	0.47	0.31	0.28	0.37	0.5	0.25	0.32	0.51	0.5	0.31	0.4	0.21	0.31	0.35	0.61	0.08	0.32	0.3	0.44	0.28	0.29	0.59	0.57	0.28	0.33	0.41	0.32	0.31	0.28	0.36	0.4	0.36	0.18	0.57	0.44	0.42	0.32	0.44	0.3	0.11	0.48	0.32	0.31	0.28	0.4	0.44	0.28	0.32	0.59	0.31	0.28	0.27	0.36	0.52	0.4	0.4	0.34	0.43	0.41	0.33	0.42	0.41	0.52	0.02	0.42	0.4	0.43	0.36	0.28	0.45	0.47	0.47	0.37	0.34	0.22	0.47	0.34	0.46	0.32	0.37	0.34	0.59	0.32	0.34	0.32	0.35	0.4	0.28	0.53	0.42	0.29	0.03	0.33	0.42	0.38	0.51	0.03	0.37	0.48	0.42	0.34	0.38	0.58	0.33	0.15	0.42	0.33	0.45	0.46	0.36	0.29	0.18	0.26	0.25	0.31	0.34	0.31	0.32	0.3	0.36	0.4	0.28	0.15	0.35	0.38	0.27	0.4	0.37	0.34	0.17	0.53	0.01	0.42	0.4	0.31	0.58	0.3	0.48	0.4	0.17	0.3	0.33	0.37	0.32	0.3	0.4	0.33	0.29	0.35	0.22	0.35	0.39	0.31	0.51	0.46	0.41	0.28	0.48	0.58	0.42	0.31	0.38	0.23	0.38	0.34	0.44	0.28	0.15	0.59	0.33	0.39	0.44	0.46	0.4	0.42	0.29	0.28	0.2	0.33	0.47	0.29	0.4	0.46	0.41	0.43	0.01	0.3	0.36	0.25	0.29	0.46	0.42	0.36	0.51	0.32	0.36	0.38	0.41	0.39	0.45	0.47	0.17	0.35	0.39	0.29	0.29	0	0.41	0.22	0.35	0.21	0.5	0.32	0.36	0.34	0.47	0.42	0.46	0.33	0.3	0.21	0.54	0.34	0.25	0.16	0.34	0.34	0.29	0.01	0.35	0.22	0.11	0.32	0.36	0.36	0.39	0.37	0.34	0.13	0.1	0.28	0.34	0.44	0.32	0.32	-0.01	0.4	0.29	0.37	0.37	0.27	0.16	0.27	0.47	0.29	0.47	0.25	0.39	0.31	0.34	0.38	0.54	0.19	0.37	0.46	0.16	0.35	0.49	0.42	0.41	0.26	0.28	0.4	0.37	0.48	0.29	0.28	0.38	0.59	0.45	0.45	0.42	0.34	0.35	0.33	0.18	0.29	0.48	0.34	0.37	0.41	0.29	0.38	0.23	0.01	0.32	0.38	0.33	0.51	0.39	0.43	0.32	0.39	0.43	0.33	0.22	0.14	0.54	0.28	0.35	0.39	0.41	0.49	0.31	0.25	0.42	0.38	0.52	0.39	0.38	0.41	0.01	0.38	0.42	0.57	0.42	0.27	0.41	0.51	0.42	0.47	0.39	0.36	0.29	0.51	0.37	0.36	0.4	0.41	0.4	0.41	0.03	0.38	0.35	0.49	0.42	0.43	0.41	0.55	0.47	0.39	0.42	0.32	0.45	0.44	0.35	0.36	0.2	0.26	0.35	0.32	0.33	0.41	0.36	0.11	0.48	0.08	0.25	0.29	0.31	0.48	0.34	0.17	0.39	0.35	0.31	0.45	0.31	0.41	0.51	0.28	0.34	0.38	0.06	0.36	0.38	0.36	0.36	0.32	0.17	0.22	0.38	0.35	0.42	0.42	0.31	0.41	0.26	0.37	0.24	0.43	0.59	0.45	0.27	0.4	0.44	0.45	0.34	0.41	0.16	0.19	0.28	0.45	0.43	0.37	0.39	0.21	0.21	0.35	0.36	-0.05	0.32	0.39	0.42	0.18	0.02	0.26	0.47	0.4	0.34	0.42	0.45	0.32	0.42	0.29	0.26	0.05	0.44	0.39	0.42	0.51	0.14	0.41	0.38	0.2	0.36	0.3	0.43	0.42	0.43	0.38	0.27	0.36	0.31	0.27	0.31	0.42	0.35	0.21	0.34	0.32	0.33	0.47	0.36	0.38	0.36	0.38	0.29	0.55	0.34	0.3	0.14	0.3	0.51	0.44	0.46	0.51	0.42	0.32	0.45	0.43	0	0.36	0.43	0.37	0.39	0.38	0.39	0.43	0.4	0.1	0.36	0.42	0.36	0.38	0.37	0.2	0.33	0.42	0.3	0.36	0.04	0.42	0.34	0.2	0.38	0.39	0.41	0.42	0.39	0.39	0.5	0.44	0.41	0.32	0.46	0.1	0.45	0.42	0.35	0.33	0.4	0.36	0.37	0.3	0.4	0.42	0.38	0.4	0.29	0.22	0.43	0.31	0.39	0.36	0.41	0.36	0.58	0.47	0.37	0.27	0.34	0.38	0.47	0.4	0.38	0.31	0.16	0.37	0.33	0.34	0.45	0.29	0.29	0.12	0.38	0.33	0.35	0.32	0.41	0.51	0.28	0.37	0.35	0.46	0.41	0.3	0.3	0.47	0.29	0.29	0.31	0.43	0.29	0.47	0.31	0.45	0.34	0.3	0.51	0	0.31	0.37	0.31	0.33	0.41	0.29	0.57	0.36	0.43	0.5	0.45	0.4	0.45	0.48	0.07	0.41	0.09	0.37	0.5	0.49	0.38	0.27	0.33	0.31	0.43	0.2	0.36	0.35	0.25	0.27	0.38	0.19	0.27	0.28	0.41	0.33	0.26	0.32	0.21	0.47	0.29	0.3	0.33	0.35	0.42	0.31	0.45	0.32	0.38	0.32	0.31	0.47	0.45	0.27	0.49	0.36	0.33	0.37	0.43	0.17	0.37	0.39	0.53	0.22	0.29	0.29	0.33	0.02	0.31	0.43	0.37	0.43	0.48	0.39	0.33	0.12	0.37	0.32	0.46	0.35	0.41	0.36	0.21	0.34	0.31	0.33	0.37	0.44	0.31	0.34	0.41	0.3	0.28	0.37	0.38	0.3	0.47	0.16	0.37	0.39	0.35	0.33	0.51	0.37	0.45	0.39	0.32	0.29	0.34	0.48	0.47	0.15	0.33	0.16	0.53	0.42	0.43	0.58	0.37	0.35	0.39	0.46	0.42	0.47	0.37	0.25	0.16	0.35	0.38	0.28	0.41	0.46	0.42	0	0.36	0.28	0.46	0.15	0.3	0.37	0.29	0.32	0.26	0.58	0.44	0.36	0.42	0.2	0.4	0.29	0.37	0.35	0.32	0.2	0.34	0.36	0.32	0.38	0.5	0.34	0.29	0.31	0.33	0.28	0.36	0.36	0.54	0.44	0.42	0.34	0.29	0.37	0.41	0.32	0.41	0.44	0.44	0.22	0.24	0.31	0.18	0.28	0.36	0.28	0.5	0.18	0.28	0.43	0.4	0.33	0.29	0.37	0.37	0.49	0.33	0.48	0.34	0.42	0.37	0.49	0.37	0.32	0.56	0.44	0.34	0.27	0.45	0.32	0.46	0.48	0.39	0.33	0.33	0.31	0.37	0.3	0.45	0.29	0.47	0.22	0.45	0.08	0.36	0.41	0.4	0.41	0.32	0.39	0.24	0.39	0.32	0.45	0.54	0.39	0.27	0.41	0.01	0.34	0.23	0.35	0.28	0.47	0.27	0.43	0.36	0.47	0.48	0.69	0.37	0.39	0.44	0.05	0.28	0.52	0.32	0.46	0.44	0.48	0.45	0.35	0.37	0.49	0.47	0.27	0.29	0.45	0.32	0.34	0.04	0.41	0.37	0.37	0.28	0.35	0.42	0.54	0.4	0.52	0.15	0.33	0.43	0.21	0.36	0.05	0.3	0.35	0.41	0.28	0.24	0.31	0.27	0.25	0.37	0.24	0.18	0.4	0.53	0.25	0.34	0.46	0.43	0.57	0.48	0.48	0.36	0.47	0.43	0.36	0.46	0.38	0.31	0.32	0.46	0.04	0.36	0.3	0.28	0.26	0.19	0.38	0.51	0.37	0.39	0.34	0.36	0.42	0.28	0.35	0.39	0.31	0.38	0.41	0.3	0.5	0.4	0.27	0.38	0.32	0.32	0.43	0.38	0.45	0.39	0.35	0.11	0.41	0.33	0.3	0.39	0.4	0.46	0.4	0.36	0.45	0.36	0.55	0.37	0.28	0.17	0.57	0.51	-0.05	0.42	0.43	0.27	0.31	-0.01	0.31	0.43	0.37	0.31	0.31	0.47	0.5	0.37	0.33	0.3	0.31	0.53	0.36	0.38	0.44	0.29	0.33	0.44	0.46	0.36	0.31	0.33	0.18	0.37	0.33	0.41	0.43	0.42	0.44	0.41	0.38	0.34	0.25	0.47	0.33	0.37	0.33	0.48	0.35	0.46	0.36	0	0.42	0.36	0.47	0.36	0.36	0.34	0.28	0.44	0.4	0.3	0.42	0.47	0.34	0.22	0.36	0.36	0.37	0.32	0.35	0.4	0.31	0.59	0.13	0.41	0.44	0.44	0.31	0.19	0.4	0.38	0.34	0.37	0.41	0.47	0.35	0.38	0.53	0.34	0.51	0.36	0.29	0.37	0.25	0.35	0.22	0.21	0.37	0.4	0.45	0.28	0.24	0.24	0.31	0.49	0.24	0.41	0.27	0.32	0.41	0.32	0.32	0.33	0.39	0.1	0.45	0.45	0.33	0.36	0.44	0.51	0.2	0.44	0.41	0.36	0.17	0.34	0.38	0.44	0.2	0.41	0.36	0.29	0.45	0.39	0.42	0.32	0.18	0.49	0.41	0.48	0.29	0.44	0.38	0.42	0.37	0.3	0.34	0.51	0.28	0.29	0.46	0.44	0.33	0.23	0.43	0.42	0.39	0.26	0.39	0.32	0.46	0.4	0.47	0.44	0.46	0.37	0.38	0.36	0.27	0.42	0.44	0.46	0.54	0.31	0.12	0.37	0.45	0.3	0.22	0.51	0.19	0.39	0.42	0.44	0.42	0.48	0.21	0.46	0.37	0.34	0.46	0.26	0.54	0.33	0.05	0.32	0.32	0.39	0.41	0.38	0.16	0.3	0.41	0.29	0.42	0.39	0.3	0.45	0.36	0.52	0.29	0.46	0.3	0.35	0.41	0.39	0.35	0.46	0.29	0.35	0.38	0.31	0.43	0.38	0.31	0.45	0.38	0.26	0.28	0.26	0.17	0.26	0.33	0.42	0.29	0.36	0.41	0.33	0.3	0.33	0.37	0.44	0.19	0.39	0.29	0.42	0.42	0.41	0	0.4	0.41	0.47	0.55	0.42	0.32	0.37	0.5	0.38	0.38	0.3	0.1	0.15	0.34	0.36	0.49	0.44	0.4	0.05	0.3	0.33	0.22	0.38	0.25	0.33	0.17	0.39	0.32	0.39	0.42	0.39	0.35	0.47	0.33	0.35	0.37	0.27	0.42	0.36	0.27	0.41	0.44	0.23	0.33	0.53	0.44	0.45	0.28	0.55	0.25	0.32	0.42	0.4	0.37	0.46	0.35	0.53	0.51	0.4	0.42	0.38	0.34	0.34	0.28	0.39	0.38	0.46	0.39	0.34	0.34	0.36	0.38	0.34	0.25	0.34	0.42	0.02	0.46	0.38	0.38	0.49	0.42	0.34	0.39	0.35	0.39	0.34	0.37	0.35	0.41	0.5	0.17	0.42	0.15	0.43	0.28	0.37	0.27	0.36	0.32	0.42	0.05	0.32	0.27	0.47	0.36	-0.01	0.36	0.28	0.45	0.4	0.47	0.37	0.39	0.4	0.43	0.31	0.37	0.38	0.47	0.37	0.52	0.47	0.45	0.34	0.37	0.46	0.46	0.28	0.13	0.44	0.39	-0.01	0.29	0.4	0.3	0.41	0.37	0.3	0.55	0.34	0.37	0.29	0.31	0.35	0.26	0.01	0.52	0.43	0.49	0.31	0.37	0.36	0.31	0.58	0.03	0.61	0.32	0.33	0.42	0.43	0.43	0.22	0.42	0.47	0.4	0.32	0.33	0.34	0.07	0.51	0.33	0.06	0.37	0.42	0.39	0.34	0.33	0.26	0.28	0.4	0.38	0.52	0.03	0.49	0.16	0.25	0.39	0.31	0.29	0.57	0.41	0.36	0.36	0.43	0.39	0.45	0.35	0.37	0.37	0.34	0.47	0.51	0.45	0.32	0.3	0.26	0.5	0.42	0.33	0.41	0.44	0.41	0.46	0.27	0.05	0.32	0.34	0.12	0.01	0	0.2	0.39	0.37	0.36	0.42	0.33	0.44	0.41	0.13	0.34	0.57	0.03	0.32	0.58	0.51	0.37	0.34	0.33	0.42	0.35	0.19	0.5	0.43	0.29	0.53	0.46	0.47	0.33	0.42	0.41	0.41	0.36	0.47	0.03	0.37	0.35	0.32	0.35	0.41	0.35	0.15	0.37	0.38	0.46	0.26	0.35	0.34	0.38	0.44	0.46	0.44	0.4	-0.01	0.38	0.38	0.34	0.51	0.58	0.31	0.36	0.43	0.32	0.38	0.36	0.34	0.35	0.47	0.42	0.42	0.4	0.35	0.22	0.53	0.33	0.4	0.46	0.35	0.39	0.3	0.34	0.29	0.21	0.21	0.2	0.59	0.49	0.42	0.34	0.68	0.38	0.36	0.01	0.36	0.33	0.41	0.39	0.46	0.53	0.5	0.34	0.37	0.24	0.36	0.43	0.22	0.39	0.25	0.23	0.43	0.2	0.25	0.43	0.38	0.5	0.33	0.19	0.42	0.44	0.51	0.45	0.38	0.43	0.35	0.3	0.26	0.34	0.34	0.43	0.25	0.34	0.37	0.36	0.03	0.37	0.28	0.39	0.35	0.5	0.36	0.31	0.57	0.32	0.27	0.34	0.37	0.37	0.14	0.19	0.31	0.34	0.45	0.39	0.42	0.37	0.35	0.27	0.35	0.36	0.38	0.3	0.18	0.34	0.46	0.43	0.35	0.41	0.36	0.42	0.35	0.37	0.45	0.02	0.41	0.03	0.14	0.28	0.57	0.26	0.51	0.37	0.45	0.23	0.44	0.42	0.39	0.44	0.29	0.35	0.17	0.32	0.45	0.32	0.29	0.35	0.32	0.33	0.39	0.28	0.32	0.36	0.38	0.23	0.01	0.03	0.29	0.32	0.37	0.13	0.44	0.35	0.3	0.34	0.36	0.15	0.45	0.4	0.34	0.51	0.01	0.37	0.34	0.43	0.4	0.27	0.5	0.54	0.39	0.14	0.57	0.47	0.48	0.42	0.4	0.44	0.23	0.33	0.37	0.36	0.38	0.43	0.19	0.34	0.21	0.43	0.46	0.23	0.42	0.36	0.36	0.4	0.35	0.34	0.52	0.23	0.43	-0.03	0.44	0.32	0.32	0.41	0.13	0.37	0.41	0.4	0.34	0.43	0.32	0.45	0.36	0.32	0.33	0.56	0.35	0.38	0.53	0.32	0.49	0.43	0.3	0.29	0	0.29	0.4	0.41	0.25	0.43	0.44	0.4	0.33	0.35	0.39	0.25	0.35	0.41	0.37	0.48	0.22	0.35	0.38	0.32	0.32	0.22	0.34	0.36	0.35	0.27	0.41	0.27	0	0.33	0.21	0.39	0.48	0.35	0.3	0.43	0.42	0.36	0.39	0.32	0.52	0.35	0.32	0.35	0.33	0.24	0.33	0.34	0.31	0.41	0.35	0.43	0.28	0.42	0.3	0.49	0.29	0.32	0.45	0.45	0.39	0.36	0.36	0.33	0.3	0.28	0.32	0.43	0.35	0.39	0.33	0.25	0.37	0.39	0.5	0.49	0.31	0.15	0.37	0.43	0.42	0.32	0.49	0.39	0.04	0.09	0.39	0.49	0.31	0.4	-0.06	0.46	0.44	0.33	0.08	0	0.16	0.34	0.32	0.34	0.18	0.33	0.37	0.35	0.41	0.34	0.15	0.34	0.35	0.45	0.47	0.19	0.42	0.32	0.46	0.35	0.52	0.17	0.38	0.52	0.25	0.07	0.44	0.22	0.41	0.31	0.54	0.32	0.31	0.32	0.4	0.46	0.3	0.35	0.43	0.25	0.33	0.29	0.56	0.43	0.18	0.48	0.35	0.49	0.03	0.42	0.5	0.3	0.21	0.31	0.36	0.54	0.54	0.45	0.46	0.35	0.5	0.24	0.02	0.33	0.49	0.5	0.38	0.38	0.49	0.36	0.51	0.36	0.39	0.12	0.3	0.38	0.34	0.43	0.43	0.42	0.31	0.39	0.32	0.36	0.41	0.22	0.5	0.31	0.38	0.4	0.27	0.02	0.43	0.48	0.39	0.43	0.53
delta5_exp_1	0.9	0.54	0.9	0.74	0.9	0.53	0.81	0.81	0.89	0.52	0.7	0.9	0.71	0.89	0.52	0.76	0.75	1	0.71	0.91	0.74	0.71	0.71	0.51	0.72	0.74	0.99	0.81	0.61	0.41	0.63	0.53	0.41	0.63	0.45	0.6	0.61	0.52	0.59	0.39	0.53	0.56	0.41	0.53	0.31	0.48	0.54	0.5	0.27	0.03	0.26	0.51	0.59	0.56	0.54	0.52	0.5	0.55	0.5	0.6	0.52	0.54	0.69	0.69	0.65	0.34	-0.03	0.53	0.56	0.46	0.59	0.46	0.48	0.57	0.5	0.54	0.53	0.54	0.66	0.64	0.39	0.54	0.5	0.5	0.57	0.59	0.52	0.51	0.46	0.58	0.53	0.55	0.58	0.5	0.58	0.48	0.51	0.44	0.49	0.49	0.55	0.16	0.61	0.53	0.53	0.31	0.22	0.01	0.51	0.35	0.57	0.55	0.53	0.46	0.49	0.52	0.69	0.57	0.56	0.64	0.53	0.35	0.54	0.37	0.53	0.21	0.54	0.68	0.63	0.48	0.02	0.46	0.36	0.56	0.53	0.57	0.61	0.54	-0.08	0.51	0.59	0.28	0.63	0.42	0.52	0.62	0.52	0.44	0.53	0.57	0.51	0.46	0.53	0.58	0.62	0.58	0.26	0.51	0.39	0.37	0.51	0.53	0.5	0.56	0.56	0.63	0.2	0.35	0.62	0.61	0.53	0.56	0.51	0.63	0.19	0.56	0.59	0.5	0.61	0.6	0.31	0.46	0.6	0.44	0.58	0.66	0.55	0.52	0.59	0.65	0.53	0.61	0.7	0.21	0.13	0.55	0.5	0.45	0.6	0.57	0.52	0.62	0.52	0.56	0.5	0.52	0.41	0.56	0.63	0.53	0.55	0.49	0.57	0.51	0.64	0.66	0.59	0.43	0.58	0.56	0.53	0.58	0.57	0.57	0.45	0.43	0.59	0.5	0.04	0.67	0.53	0.45	0.52	0.56	0.53	0.53	0.55	0.63	0.02	0.52	0.52	0.5	0.39	0.6	0.51	0.26	0.58	0.56	0.54	0.52	0.63	0.62	0.06	0.5	0.63	0.32	0.66	0.52	0.39	0.37	0	0.49	0.47	0.56	0.49	0.35	0.09	0.56	0	0.34	0.51	0.64	0.53	0.2	0.58	0.48	0.54	0.6	0.53	0.5	0.54	0.51	0.57	0.53	0.64	0.53	0.63	0.56	0.55	0.54	0.07	0.21	0.36	0.53	0.63	0.47	0.61	0.5	0.48	0.56	0.08	0.6	0.69	0.34	0.43	0.39	0.38	0.56	0.53	0.46	0.41	0.49	0.6	0.54	0.35	0.52	0.52	0.41	0.66	0.49	0.54	0.59	0.57	0.34	0.49	0.61	0.53	0.53	0.46	0.34	0.24	0.55	0.56	0.57	0.52	0.55	0.59	0.54	0.54	0.1	0.27	0.61	0.53	0.03	0.64	0.53	0.6	0.38	0.63	0.54	0.61	0.61	0.65	0.55	0.41	0.55	0.6	0.4	0.54	0.59	0.69	0.25	0.58	0.37	0.52	0.54	0.66	0.08	0.53	0.55	0.56	0.39	0.47	0.57	0.51	0.5	0.61	0.5	0.53	0.51	0.47	0.51	0.67	0.55	0.19	0.64	0.56	0.52	0.46	0.53	0.46	0.16	0.53	0.53	0.5	0.43	0.61	0.56	0.52	0.54	0.58	0.51	0.43	0.41	0.6	0.56	0.53	0.64	0.49	0.4	0.54	0.48	0.51	0.55	0.69	0.03	0.56	0.53	0.39	0.59	0.47	0.62	0.55	0.54	0.54	0.51	0.36	0.53	0.54	0.5	0.51	0.56	0.5	0.58	0.53	0.56	0.34	0.55	0.63	0.52	0.57	0.56	0.46	0.04	0.53	0.44	0.57	0.68	0.04	0.52	0.63	0.61	0.54	0.52	0.56	0.25	0.1	0.64	0.57	0.5	0.59	0.55	0.32	0.22	0.42	0.34	0.46	0.33	0.52	0.57	0.49	0.53	0.59	0.36	0.21	0.55	0.53	0.43	0.55	0.59	0.51	0.21	0.63	0.01	0.51	0.51	0.53	0.61	0.48	0.62	0.36	0.17	0.53	0.56	0.53	0.54	0.5	0.55	0.45	0.41	0.55	0.25	0.59	0.62	0.47	0.53	0.57	0.55	0.22	0.61	0.63	0.53	0.48	0.55	0.32	0.66	0.45	0.63	0.48	0.23	0.65	0.54	0.64	0.62	0.59	0.54	0.56	0.22	0.35	0.26	0.55	0.64	0.42	0.56	0.65	0.62	0.64	0.01	0.57	0.56	0.23	0.43	0.54	0.52	0.62	0.56	0.44	0.56	0.56	0.57	0.54	0.5	0.42	0.33	0.49	0.61	0.54	0.46	0.02	0.67	0.4	0.58	0.24	0.56	0.57	0.54	0.55	0.68	0.58	0.57	0.58	0.47	0.34	0.64	0.39	0.47	0.15	0.58	0.59	0.4	0.02	0.46	0.35	0.16	0.54	0.44	0.53	0.54	0.6	0.51	0.15	0.1	0.42	0.51	0.49	0.4	0.52	0.11	0.55	0.48	0.54	0.53	0.48	0.2	0.44	0.64	0.29	0.46	0.39	0.56	0.47	0.52	0.42	0.67	0.22	0.55	0.58	0.19	0.59	0.58	0.44	0.55	0.34	0.51	0.6	0.61	0.62	0.43	0.48	0.64	0.57	0.58	0.51	0.66	0.57	0.51	0.54	0.37	0.49	0.53	0.51	0.41	0.54	0.51	0.6	0.23	0.01	0.53	0.6	0.51	0.48	0.55	0.55	0.56	0.56	0.57	0.56	0.31	0.19	0.63	0.5	0.57	0.6	0.53	0.5	0.49	0.41	0.65	0.56	0.55	0.6	0.51	0.54	0.02	0.52	0.61	0.55	0.57	0.34	0.4	0.63	0.54	0.62	0.54	0.52	0.45	0.66	0.58	0.54	0.54	0.61	0.55	0.37	0.05	0.62	0.57	0.69	0.36	0.54	0.6	0.51	0.61	0.54	0.57	0.54	0.6	0.54	0.44	0.6	0.28	0.41	0.52	0.54	0.47	0.54	0.59	0.12	0.61	0.16	0.39	0.42	0.48	0.58	0.61	0.22	0.58	0.54	0.51	0.58	0.58	0.34	0.49	0.5	0.6	0.46	0.07	0.57	0.63	0.54	0.59	0.51	0.23	0.27	0.52	0.51	0.54	0.55	0.52	0.54	0.4	0.52	0.4	0.57	0.57	0.5	0.47	0.62	0.53	0.67	0.49	0.55	0.2	0.24	0.49	0.55	0.53	0.53	0.54	0.34	0.35	0.5	0.53	-0.03	0.57	0.38	0.58	0.16	0.02	0.39	0.65	0.53	0.5	0.62	0.59	0.53	0.55	0.47	0.36	0.07	0.59	0.61	0.52	0.69	0.18	0.6	0.52	0.31	0.54	0.55	0.44	0.56	0.65	0.52	0.43	0.57	0.51	0.44	0.59	0.67	0.51	0.31	0.53	0.51	0.46	0.52	0.55	0.45	0.59	0.6	0.49	0.65	0.62	0.54	0.17	0.52	0.57	0.49	0.54	0.53	0.57	0.49	0.62	0.62	0.02	0.63	0.53	0.51	0.55	0.52	0.66	0.61	0.52	0.23	0.5	0.48	0.53	0.46	0.55	0.16	0.54	0.57	0.45	0.39	0.08	0.61	0.52	0.3	0.46	0.53	0.46	0.53	0.35	0.6	0.55	0.53	0.53	0.46	0.55	0.11	0.52	0.6	0.51	0.52	0.63	0.63	0.57	0.49	0.67	0.59	0.6	0.51	0.49	0.26	0.47	0.52	0.61	0.59	0.53	0.57	0.65	0.6	0.54	0.39	0.51	0.67	0.61	0.35	0.55	0.53	0.29	0.6	0.54	0.55	0.53	0.47	0.45	0.15	0.56	0.52	0.52	0.5	0.54	0.68	0.46	0.52	0.52	0.64	0.36	0.44	0.46	0.6	0.47	0.48	0.51	0.54	0.52	0.64	0.53	0.66	0.51	0.49	0.67	0	0.53	0.53	0.31	0.54	0.54	0.38	0.69	0.57	0.52	0.6	0.53	0.55	0.61	0.43	0.14	0.55	0.13	0.55	0.47	0.68	0.57	0.45	0.62	0.56	0.52	0.24	0.54	0.37	0.42	0.47	0.51	0.29	0.49	0.38	0.63	0.54	0.4	0.49	0.28	0.5	0.42	0.49	0.48	0.52	0.57	0.25	0.55	0.53	0.51	0.52	0.48	0.5	0.58	0.49	0.68	0.6	0.53	0.51	0.57	0.21	0.6	0.57	0.47	0.39	0.51	0.52	0.59	0	0.52	0.65	0.59	0.53	0.66	0.67	0.5	0.15	0.38	0.5	0.49	0.52	0.55	0.53	0.15	0.52	0.54	0.53	0.39	0.54	0.52	0.56	0.53	0.52	0.41	0.53	0.54	0.46	0.61	0.18	0.51	0.55	0.58	0.51	0.59	0.5	0.58	0.52	0.53	0.53	0.53	0.48	0.5	0.16	0.43	0.29	0.6	0.55	0.66	0.68	0.54	0.54	0.61	0.52	0.44	0.6	0.62	0.42	0.11	0.56	0.53	0.39	0.37	0.52	0.53	0.01	0.59	0.48	0.49	0.2	0.52	0.53	0.53	0.29	0.45	0.55	0.54	0.54	0.67	0.25	0.54	0.48	0.57	0.24	0.53	0.11	0.5	0.54	0.46	0.53	0.47	0.51	0.5	0.53	0.4	0.28	0.52	0.55	0.49	0.54	0.56	0.58	0.42	0.54	0.68	0.52	0.52	0.66	0.64	0.3	0.26	0.46	0.31	0.5	0.52	0.48	0.61	0.24	0.48	0.56	0.53	0.6	0.42	0.53	0.54	0.58	0.52	0.62	0.5	0.41	0.53	0.59	0.54	0.5	0.51	0.65	0.48	0.33	0.52	0.54	0.58	0.62	0.56	0.54	0.5	0.53	0.59	0.5	0.59	0.55	0.58	0.32	0.56	0.05	0.42	0.36	0.56	0.55	0.49	0.55	0.33	0.53	0.52	0.64	0.55	0.57	0.35	0.56	0.04	0.54	0.29	0.53	0.39	0.48	0.36	0.59	0.56	0.62	0.57	0.72	0.47	0.61	0.51	0.07	0.47	0.49	0.56	0.62	0.55	0.6	0.62	0.5	0.59	0.5	0.62	0.5	0.42	0.49	0.51	0.58	0.05	0.4	0.63	0.59	0.46	0.58	0.56	0.61	0.51	0.47	0.19	0.52	0.54	0.32	0.54	0.02	0.47	0.62	0.56	0.5	0.38	0.4	0.43	0.41	0.51	0.4	0.21	0.55	0.56	0.41	0.56	0.55	0.53	0.5	0.67	0.62	0.49	0.59	0.47	0.6	0.6	0.43	0.55	0.57	0.57	0.04	0.58	0.54	0.49	0.39	0.32	0.54	0.48	0.59	0.55	0.58	0.47	0.59	0.5	0.52	0.53	0.55	0.54	0.61	0.53	0.56	0.63	0.5	0.52	0.47	0.57	0.51	0.54	0.54	0.33	0.46	0.11	0.36	0.51	0.46	0.63	0.49	0.5	0.61	0.53	0.59	0.55	0.64	0.59	0.49	0.14	0.69	0.64	-0.08	0.55	0.61	0.46	0.52	0.01	0.51	0.64	0.51	0.48	0.49	0.62	0.48	0.56	0.55	0.49	0.49	0.56	0.6	0.54	0.58	0.54	0.51	0.59	0.63	0.52	0.5	0.35	0.23	0.52	0.61	0.53	0.53	0.55	0.56	0.53	0.57	0.59	0.36	0.46	0.57	0.56	0.53	0.49	0.5	0.52	0.56	0.02	0.56	0.51	0.57	0.52	0.63	0.58	0.48	0.53	0.54	0.49	0.54	0.5	0.32	0.31	0.57	0.57	0.28	0.53	0.57	0.57	0.5	0.67	0.15	0.54	0.5	0.57	0.49	0.27	0.47	0.55	0.4	0.53	0.55	0.55	0.36	0.56	0.64	0.57	0.7	0.57	0.41	0.54	0.39	0.58	0.32	0.31	0.6	0.58	0.55	0.45	0.41	0.34	0.53	0.64	0.35	0.51	0.46	0.49	0.55	0.54	0.54	0.5	0.56	0.12	0.61	0.59	0.52	0.52	0.66	0.61	0.39	0.54	0.59	0.51	0.22	0.48	0.56	0.57	0.29	0.62	0.53	0.46	0.61	0.6	0.56	0.49	0.24	0.62	0.62	0.5	0.49	0.6	0.6	0.55	0.57	0.49	0.51	0.61	0.47	0.49	0.51	0.52	0.54	0.33	0.54	0.57	0.54	0.35	0.6	0.49	0.52	0.61	0.55	0.64	0.39	0.52	0.45	0.56	0.32	0.54	0.54	0.61	0.64	0.44	0.15	0.62	0.58	0.51	0.33	0.62	0.24	0.57	0.61	0.54	0.54	0.69	0.34	0.55	0.51	0.54	0.56	0.42	0.51	0.49	0.08	0.53	0.37	0.64	0.54	0.53	0.24	0.5	0.42	0.45	0.57	0.64	0.52	0.53	0.59	0.64	0.49	0.6	0.48	0.5	0.55	0.51	0.52	0.47	0.45	0.58	0.55	0.5	0.52	0.62	0.41	0.63	0.56	0.38	0.46	0.41	0.29	0.38	0.52	0.53	0.49	0.55	0.65	0.49	0.5	0.54	0.54	0.54	0.25	0.55	0.44	0.49	0.48	0.61	0.01	0.4	0.54	0.57	0.65	0.52	0.47	0.61	0.48	0.56	0.56	0.49	0.12	0.17	0.57	0.55	0.56	0.51	0.65	0.08	0.45	0.48	0.32	0.57	0.42	0.58	0.26	0.5	0.59	0.37	0.43	0.54	0.55	0.58	0.49	0.5	0.57	0.5	0.64	0.57	0.48	0.49	0.55	0.29	0.39	0.61	0.55	0.55	0.41	0.58	0.42	0.59	0.56	0.54	0.57	0.6	0.59	0.53	0.65	0.39	0.49	0.54	0.59	0.55	0.48	0.39	0.63	0.6	0.54	0.54	0.48	0.6	0.54	0.62	0.44	0.56	0.51	0.07	0.58	0.53	0.34	0.47	0.55	0.48	0.53	0.6	0.55	0.62	0.57	0.56	0.55	0.59	0.22	0.52	0.28	0.45	0.42	0.59	0.29	0.53	0.53	0.55	0.05	0.46	0.35	0.6	0.59	-0.02	0.46	0.45	0.55	0.48	0.62	0.59	0.56	0.53	0.47	0.48	0.52	0.63	0.61	0.6	0.49	0.64	0.59	0.52	0.53	0.59	0.6	0.48	0.09	0.69	0.45	0.01	0.46	0.5	0.5	0.54	0.54	0.53	0.64	0.57	0.54	0.53	0.49	0.52	0.42	-0.02	0.49	0.4	0.6	0.53	0.53	0.54	0.48	0.69	0.06	0.65	0.5	0.5	0.62	0.37	0.64	0.4	0.58	0.59	0.51	0.57	0.62	0.57	0.02	0.56	0.54	-0.01	0.6	0.45	0.53	0.6	0.53	0.39	0.46	0.55	0.28	0.55	0.03	0.62	0.16	0.46	0.6	0.53	0.45	0.57	0.4	0.59	0.57	0.58	0.6	0.55	0.56	0.58	0.6	0.57	0.62	0.5	0.52	0.51	0.51	0.49	0.52	0.39	0.48	0.54	0.52	0.6	0.6	0.42	0.06	0.49	0.57	0.25	0.11	0	0.29	0.55	0.54	0.5	0.36	0.54	0.69	0.55	0.21	0.55	0.61	0.03	0.49	0.55	0.57	0.58	0.51	0.53	0.5	0.56	0.27	0.57	0.55	0.52	0.64	0.61	0.55	0.49	0.54	0.55	0.64	0.53	0.48	0.04	0.59	0.5	0.49	0.46	0.45	0.59	0.19	0.53	0.52	0.64	0.4	0.48	0.56	0.35	0.51	0.59	0.59	0.53	0.01	0.59	0.45	0.61	0.49	0.55	0.36	0.52	0.53	0.57	0.54	0.53	0.49	0.59	0.62	0.5	0.55	0.54	0.54	0.24	0.51	0.52	0.55	0.64	0.51	0.57	0.52	0.52	0.49	0.32	0.25	0.29	0.57	0.66	0.59	0.57	0.71	0.56	0.5	0.01	0.33	0.51	0.68	0.65	0.61	0.48	0.52	0.32	0.5	0.42	0.53	0.66	0.37	0.49	0.46	0.35	0.57	0.39	0.33	0.56	0.56	0.52	0.53	0.24	0.53	0.63	0.49	0.58	0.6	0.49	0.58	0.52	0.41	0.49	0.62	0.52	0.35	0.57	0.58	0.58	0.04	0.52	0.48	0.6	0.57	0.57	0.54	0.48	0.65	0.52	0.44	0.59	0.57	0.34	0.28	0.25	0.46	0.53	0.63	0.49	0.53	0.52	0.53	0.47	0.56	0.58	0.56	0.51	0.25	0.48	0.54	0.63	0.55	0.49	0.54	0.48	0.53	0.57	0.63	0.03	0.57	0.03	0.17	0.5	0.69	0.35	0.66	0.53	0.6	0.38	0.58	0.54	0.56	0.53	0.42	0.51	0.21	0.53	0.57	0.48	0.38	0.56	0.51	0.55	0.43	0.48	0.54	0.54	0.53	0.3	0.02	0.04	0.49	0.34	0.54	0.12	0.44	0.57	0.56	0.52	0.54	0.18	0.62	0.53	0.41	0.53	0.01	0.51	0.58	0.61	0.53	0.38	0.59	0.62	0.6	0.16	0.59	0.53	0.64	0.64	0.54	0.56	0.33	0.49	0.55	0.59	0.57	0.38	0.23	0.5	0.3	0.53	0.61	0.41	0.57	0.51	0.55	0.58	0.51	0.52	0.56	0.3	0.49	-0.13	0.56	0.54	0.52	0.65	0.12	0.57	0.56	0.54	0.57	0.54	0.51	0.54	0.54	0.54	0.5	0.51	0.51	0.61	0.52	0.53	0.52	0.61	0.51	0.49	0	0.39	0.63	0.56	0.35	0.45	0.48	0.61	0.58	0.5	0.6	0.19	0.52	0.54	0.53	0.49	0.31	0.57	0.51	0.39	0.54	0.34	0.52	0.53	0.55	0.49	0.56	0.49	0	0.4	0.34	0.55	0.62	0.58	0.42	0.55	0.56	0.54	0.67	0.53	0.62	0.53	0.52	0.58	0.58	0.31	0.57	0.52	0.27	0.48	0.56	0.49	0.41	0.57	0.5	0.5	0.51	0.49	0.54	0.63	0.56	0.61	0.53	0.55	0.48	0.49	0.49	0.54	0.54	0.45	0.56	0.28	0.56	0.58	0.61	0.56	0.49	0.16	0.6	0.62	0.43	0.5	0.57	0.61	0.06	0.11	0.55	0.54	0.38	0.48	-0.13	0.55	0.55	0.59	0.12	0.01	0.19	0.51	0.54	0.55	0.29	0.51	0.47	0.54	0.56	0.6	0.21	0.49	0.54	0.59	0.62	0.34	0.61	0.53	0.58	0.51	0.53	0.12	0.56	0.63	0.42	0.08	0.51	0.44	0.51	0.54	0.62	0.5	0.53	0.53	0.57	0.54	0.55	0.61	0.54	0.41	0.56	0.48	0.52	0.5	0.24	0.6	0.53	0.47	0.03	0.52	0.52	0.5	0.27	0.55	0.51	0.59	0.63	0.54	0.53	0.51	0.58	0.27	0.03	0.56	0.46	0.56	0.53	0.65	0.67	0.52	0.49	0.41	0.63	0.14	0.48	0.5	0.59	0.44	0.52	0.37	0.51	0.55	0.52	0.61	0.56	0.34	0.51	0.49	0.59	0.55	0.49	0.05	0.53	0.55	0.57	0.52	0.62
WT_exp_3	0.58	0.72	0.56	0.41	0.56	0.72	0.5	0.47	0.57	0.71	0.99	0.71	0.99	0.6	0.7	0.43	0.41	0.71	1	0.73	0.43	0.99	0.99	0.7	0.39	0.42	0.71	0.48	0.76	0.53	0.9	0.69	0.51	0.7	0.63	0.66	0.81	0.77	0.79	0.43	0.75	0.67	0.43	0.73	0.34	0.54	0.73	0.59	0.3	0.05	0.28	0.69	0.83	0.65	0.67	0.7	0.72	0.65	0.75	0.81	0.69	0.67	0.81	0.9	0.83	0.5	-0.03	0.64	0.72	0.52	0.82	0.64	0.67	0.74	0.68	0.67	0.67	0.74	0.89	0.83	0.41	0.77	0.6	0.72	0.75	0.83	0.59	0.67	0.63	0.76	0.74	0.76	0.73	0.63	0.73	0.69	0.61	0.65	0.6	0.56	0.67	0.07	0.81	0.72	0.7	0.48	0.06	0	0.56	0.49	0.64	0.72	0.67	0.72	0.7	0.69	0.92	0.73	0.69	0.81	0.72	0.37	0.68	0.43	0.76	0.24	0.56	0.89	0.81	0.67	0.03	0.5	0.23	0.79	0.69	0.8	0.63	0.76	-0.11	0.71	0.65	0.28	0.79	0.57	0.76	0.85	0.7	0.46	0.64	0.64	0.71	0.57	0.72	0.83	0.87	0.82	0.31	0.63	0.53	0.23	0.74	0.62	0.68	0.8	0.74	0.68	0.23	0.36	0.89	0.81	0.74	0.83	0.69	0.83	0.19	0.77	0.71	0.72	0.82	0.74	0.46	0.66	0.78	0.61	0.69	0.8	0.69	0.54	0.68	0.76	0.7	0.81	0.93	0.22	0.06	0.62	0.67	0.52	0.8	0.69	0.61	0.81	0.69	0.74	0.68	0.69	0.65	0.6	0.83	0.73	0.8	0.66	0.8	0.73	0.79	0.85	0.53	0.53	0.67	0.67	0.7	0.85	0.7	0.71	0.66	0.42	0.69	0.63	0.05	0.89	0.71	0.67	0.66	0.57	0.67	0.71	0.78	0.73	0	0.61	0.7	0.71	0.49	0.74	0.67	0.42	0.69	0.77	0.7	0.64	0.84	0.87	0.08	0.58	0.9	0.39	0.86	0.68	0.45	0.35	0.19	0.66	0.59	0.68	0.57	0.44	0.1	0.73	-0.01	0.46	0.69	0.85	0.75	0.1	0.75	0.69	0.63	0.73	0.7	0.71	0.61	0.65	0.84	0.6	0.82	0.67	0.84	0.76	0.65	0.65	0.02	0.22	0.48	0.62	0.78	0.68	0.73	0.56	0.59	0.7	0.03	0.68	0.9	0.31	0.63	0.37	0.45	0.79	0.7	0.63	0.65	0.54	0.72	0.75	0.29	0.71	0.65	0.5	0.87	0.63	0.75	0.68	0.74	0.4	0.58	0.87	0.72	0.67	0.5	0.47	0.31	0.71	0.79	0.69	0.7	0.8	0.86	0.65	0.72	0.1	0.42	0.65	0.7	0.05	0.82	0.56	0.89	0.51	0.79	0.69	0.69	0.81	0.82	0.81	0.57	0.71	0.79	0.49	0.73	0.74	0.87	0.25	0.78	0.52	0.73	0.76	0.73	0.09	0.74	0.77	0.67	0.41	0.7	0.7	0.59	0.75	0.87	0.51	0.78	0.73	0.7	0.67	0.9	0.74	0.17	0.76	0.63	0.61	0.53	0.66	0.56	0.17	0.71	0.7	0.7	0.51	0.8	0.66	0.78	0.72	0.7	0.7	0.58	0.65	0.8	0.71	0.67	0.84	0.68	0.4	0.72	0.57	0.59	0.7	0.86	0.03	0.66	0.65	0.37	0.85	0.7	0.81	0.71	0.64	0.73	0.69	0.42	0.63	0.69	0.61	0.73	0.75	0.68	0.7	0.75	0.77	0.37	0.74	0.82	0.78	0.71	0.68	0.62	0.01	0.72	0.48	0.71	0.89	0.05	0.7	0.79	0.76	0.74	0.66	0.63	0.18	0.05	0.85	0.83	0.58	0.75	0.77	0.28	0.25	0.54	0.4	0.57	0.33	0.76	0.76	0.7	0.7	0.65	0.47	0.21	0.76	0.69	0.65	0.67	0.78	0.71	0.22	0.75	0	0.55	0.65	0.74	0.72	0.6	0.78	0.35	0.18	0.74	0.82	0.68	0.76	0.73	0.69	0.52	0.48	0.72	0.25	0.86	0.77	0.66	0.61	0.64	0.69	0.22	0.77	0.73	0.56	0.58	0.69	0.29	0.88	0.52	0.83	0.71	0.28	0.77	0.76	0.81	0.83	0.75	0.62	0.66	0.19	0.35	0.22	0.74	0.81	0.42	0.69	0.84	0.78	0.82	0	0.85	0.73	0.21	0.5	0.57	0.64	0.82	0.63	0.52	0.71	0.75	0.66	0.68	0.63	0.38	0.55	0.53	0.79	0.8	0.64	0.03	0.9	0.54	0.8	0.3	0.71	0.76	0.7	0.78	0.88	0.7	0.71	0.82	0.58	0.49	0.79	0.43	0.73	0.16	0.82	0.83	0.48	0.02	0.55	0.47	0.18	0.74	0.55	0.59	0.77	0.85	0.69	0.16	0.11	0.51	0.65	0.42	0.52	0.7	0.28	0.66	0.72	0.7	0.63	0.69	0.2	0.62	0.81	0.27	0.48	0.48	0.7	0.65	0.71	0.48	0.79	0.23	0.76	0.69	0.19	0.81	0.77	0.33	0.67	0.36	0.75	0.8	0.86	0.8	0.58	0.72	0.85	0.7	0.68	0.58	0.84	0.79	0.7	0.74	0.6	0.72	0.71	0.68	0.38	0.63	0.75	0.82	0.24	0	0.72	0.82	0.63	0.56	0.71	0.71	0.77	0.71	0.72	0.79	0.34	0.19	0.75	0.73	0.81	0.81	0.56	0.6	0.64	0.57	0.84	0.7	0.64	0.77	0.65	0.65	0.02	0.67	0.82	0.62	0.71	0.35	0.41	0.74	0.67	0.78	0.71	0.67	0.59	0.82	0.75	0.69	0.73	0.78	0.66	0.39	0.06	0.85	0.72	0.84	0.27	0.67	0.81	0.6	0.7	0.74	0.69	0.74	0.71	0.65	0.66	0.8	0.26	0.5	0.7	0.74	0.65	0.65	0.84	0.04	0.8	0.32	0.45	0.54	0.59	0.67	0.82	0.26	0.74	0.73	0.74	0.77	0.82	0.24	0.56	0.74	0.86	0.54	0.09	0.81	0.85	0.72	0.8	0.62	0.23	0.28	0.63	0.61	0.72	0.66	0.72	0.61	0.45	0.64	0.54	0.76	0.7	0.54	0.71	0.78	0.65	0.79	0.56	0.65	0.23	0.27	0.75	0.63	0.62	0.67	0.66	0.46	0.49	0.54	0.7	-0.05	0.76	0.42	0.79	0.07	0.03	0.55	0.82	0.65	0.63	0.79	0.7	0.73	0.66	0.71	0.37	0.1	0.7	0.77	0.67	0.68	0.12	0.74	0.67	0.4	0.74	0.78	0.48	0.69	0.88	0.66	0.66	0.73	0.7	0.69	0.87	0.9	0.67	0.34	0.71	0.72	0.53	0.7	0.74	0.47	0.85	0.8	0.72	0.8	0.87	0.79	0.18	0.74	0.67	0.58	0.59	0.61	0.7	0.68	0.78	0.82	0.04	0.91	0.6	0.64	0.7	0.66	0.89	0.8	0.64	0.42	0.67	0.64	0.68	0.58	0.65	0.12	0.74	0.7	0.55	0.34	0.09	0.81	0.69	0.46	0.62	0.72	0.42	0.71	0.3	0.83	0.65	0.63	0.6	0.49	0.64	0.01	0.7	0.78	0.58	0.7	0.83	0.91	0.75	0.72	0.87	0.72	0.78	0.66	0.72	0.26	0.66	0.73	0.78	0.86	0.64	0.73	0.76	0.77	0.7	0.5	0.69	0.88	0.78	0.41	0.67	0.74	0.44	0.85	0.73	0.74	0.67	0.68	0.54	0.17	0.77	0.66	0.69	0.61	0.65	0.72	0.61	0.65	0.7	0.82	0.42	0.55	0.63	0.65	0.65	0.71	0.7	0.68	0.77	0.81	0.75	0.79	0.65	0.72	0.85	0	0.74	0.69	0.24	0.73	0.65	0.4	0.82	0.8	0.67	0.74	0.62	0.69	0.72	0.39	0.29	0.69	0.15	0.63	0.55	0.65	0.77	0.69	0.87	0.81	0.66	0.22	0.73	0.32	0.67	0.71	0.66	0.35	0.74	0.39	0.79	0.67	0.48	0.66	0.31	0.6	0.44	0.72	0.58	0.69	0.68	0.24	0.64	0.74	0.64	0.73	0.6	0.6	0.68	0.73	0.83	0.73	0.68	0.66	0.76	0.21	0.77	0.71	0.5	0.53	0.75	0.75	0.85	0	0.71	0.8	0.85	0.66	0.87	0.9	0.68	0.14	0.46	0.72	0.57	0.62	0.69	0.7	0.15	0.68	0.77	0.67	0.27	0.61	0.75	0.79	0.63	0.75	0.48	0.68	0.72	0.53	0.78	0.14	0.69	0.73	0.8	0.69	0.73	0.62	0.69	0.7	0.74	0.79	0.71	0.57	0.61	0.13	0.56	0.44	0.67	0.69	0.89	0.49	0.71	0.74	0.75	0.52	0.46	0.74	0.82	0.64	0.05	0.73	0.68	0.54	0.29	0.57	0.62	0.03	0.81	0.71	0.57	0.18	0.74	0.69	0.75	0.28	0.68	0.62	0.67	0.72	0.9	0.3	0.69	0.71	0.74	0.1	0.71	0.04	0.59	0.65	0.5	0.66	0.51	0.69	0.72	0.73	0.53	0.26	0.66	0.71	0.57	0.63	0.71	0.77	0.48	0.7	0.91	0.68	0.63	0.8	0.78	0.33	0.29	0.57	0.35	0.73	0.7	0.71	0.81	0.19	0.6	0.69	0.74	0.85	0.48	0.67	0.71	0.69	0.64	0.79	0.67	0.42	0.66	0.75	0.71	0.68	0.6	0.74	0.51	0.35	0.52	0.73	0.7	0.7	0.72	0.75	0.68	0.74	0.83	0.73	0.72	0.79	0.72	0.35	0.69	-0.03	0.45	0.27	0.67	0.65	0.61	0.69	0.38	0.68	0.73	0.78	0.67	0.74	0.36	0.69	0.05	0.71	0.3	0.7	0.53	0.51	0.46	0.76	0.76	0.73	0.66	0.6	0.64	0.84	0.63	0.09	0.65	0.57	0.81	0.72	0.65	0.78	0.82	0.67	0.84	0.58	0.73	0.74	0.52	0.62	0.69	0.82	0.07	0.39	0.85	0.81	0.68	0.8	0.67	0.69	0.63	0.51	0.2	0.69	0.66	0.39	0.72	-0.07	0.65	0.9	0.67	0.74	0.5	0.45	0.65	0.62	0.65	0.54	0.22	0.67	0.64	0.65	0.72	0.65	0.55	0.6	0.65	0.77	0.58	0.68	0.67	0.86	0.77	0.42	0.79	0.76	0.64	0.06	0.84	0.74	0.68	0.59	0.41	0.69	0.53	0.81	0.68	0.85	0.64	0.6	0.72	0.69	0.54	0.78	0.7	0.84	0.78	0.71	0.81	0.74	0.64	0.66	0.76	0.68	0.66	0.7	0.23	0.67	0.11	0.41	0.7	0.54	0.84	0.68	0.61	0.82	0.7	0.72	0.58	0.8	0.78	0.72	0.06	0.82	0.81	-0.1	0.71	0.78	0.67	0.75	0	0.73	0.82	0.67	0.58	0.71	0.7	0.56	0.77	0.68	0.71	0.7	0.64	0.84	0.62	0.68	0.8	0.66	0.71	0.76	0.68	0.7	0.28	0.21	0.7	0.87	0.6	0.66	0.69	0.67	0.63	0.74	0.85	0.41	0.55	0.8	0.75	0.73	0.5	0.67	0.69	0.63	0.03	0.66	0.69	0.45	0.68	0.89	0.85	0.61	0.52	0.75	0.67	0.58	0.6	0.38	0.34	0.8	0.8	0.21	0.72	0.78	0.72	0.69	0.77	0.14	0.65	0.54	0.68	0.7	0.31	0.56	0.68	0.52	0.65	0.71	0.59	0.44	0.7	0.75	0.8	0.72	0.7	0.57	0.66	0.53	0.75	0.35	0.46	0.86	0.78	0.62	0.63	0.61	0.46	0.74	0.81	0.42	0.58	0.59	0.68	0.66	0.75	0.77	0.69	0.71	0.11	0.72	0.75	0.74	0.69	0.84	0.73	0.6	0.66	0.76	0.68	0.17	0.64	0.72	0.69	0.43	0.78	0.71	0.56	0.74	0.76	0.66	0.65	0.25	0.77	0.79	0.6	0.72	0.61	0.82	0.67	0.71	0.7	0.69	0.66	0.67	0.72	0.54	0.63	0.74	0.36	0.7	0.62	0.69	0.47	0.81	0.65	0.63	0.74	0.66	0.75	0.34	0.69	0.61	0.72	0.31	0.65	0.62	0.81	0.81	0.49	0.15	0.82	0.68	0.74	0.35	0.75	0.26	0.76	0.66	0.7	0.72	0.89	0.48	0.67	0.66	0.7	0.68	0.5	0.59	0.66	0.12	0.74	0.49	0.8	0.64	0.67	0.3	0.74	0.46	0.53	0.68	0.87	0.75	0.58	0.84	0.8	0.74	0.75	0.64	0.66	0.69	0.67	0.69	0.63	0.61	0.82	0.74	0.71	0.61	0.87	0.54	0.74	0.66	0.46	0.68	0.65	0.41	0.53	0.7	0.63	0.72	0.57	0.84	0.67	0.7	0.74	0.7	0.71	0.22	0.76	0.55	0.6	0.67	0.67	0.03	0.41	0.65	0.67	0.78	0.61	0.61	0.84	0.53	0.73	0.69	0.72	0.13	0.08	0.76	0.62	0.62	0.62	0.88	0.09	0.53	0.53	0.35	0.76	0.55	0.85	0.3	0.57	0.82	0.37	0.44	0.71	0.75	0.65	0.69	0.7	0.74	0.75	0.86	0.8	0.73	0.59	0.64	0.4	0.45	0.7	0.66	0.66	0.57	0.69	0.56	0.85	0.68	0.67	0.74	0.76	0.77	0.63	0.72	0.49	0.52	0.71	0.86	0.72	0.72	0.35	0.85	0.77	0.69	0.72	0.51	0.78	0.66	0.87	0.7	0.78	0.65	0.11	0.68	0.64	0.36	0.55	0.67	0.52	0.62	0.84	0.64	0.87	0.7	0.71	0.68	0.75	0.23	0.64	0.41	0.56	0.59	0.82	0.33	0.68	0.72	0.63	0.05	0.49	0.37	0.77	0.77	-0.03	0.48	0.58	0.63	0.58	0.74	0.83	0.69	0.69	0.67	0.61	0.66	0.88	0.77	0.78	0.57	0.83	0.75	0.7	0.69	0.69	0.75	0.69	-0.02	0.93	0.54	0	0.61	0.56	0.75	0.64	0.67	0.77	0.76	0.81	0.71	0.74	0.7	0.7	0.59	-0.05	0.53	0.4	0.75	0.77	0.7	0.68	0.59	0.5	0.08	0.71	0.71	0.67	0.67	0.4	0.82	0.54	0.78	0.62	0.64	0.83	0.87	0.79	-0.09	0.72	0.74	0	0.81	0.49	0.76	0.82	0.75	0.59	0.67	0.67	0.17	0.65	0.01	0.77	0.17	0.71	0.81	0.74	0.54	0.67	0.41	0.86	0.79	0.72	0.77	0.66	0.76	0.74	0.85	0.79	0.8	0.54	0.63	0.72	0.72	0.73	0.6	0.43	0.66	0.64	0.58	0.8	0.76	0.58	0.06	0.7	0.81	0.36	0.27	-0.01	0.44	0.76	0.7	0.67	0.39	0.74	0.93	0.68	0.29	0.75	0.71	0.02	0.6	0.62	0.63	0.75	0.69	0.71	0.67	0.79	0.41	0.68	0.66	0.75	0.79	0.81	0.59	0.64	0.65	0.66	0.79	0.7	0.62	0.05	0.85	0.68	0.67	0.55	0.44	0.8	0.18	0.74	0.68	0.78	0.52	0.65	0.78	0.39	0.62	0.77	0.51	0.74	0	0.75	0.62	0.9	0.55	0.62	0.48	0.69	0.63	0.76	0.68	0.71	0.67	0.83	0.72	0.64	0.66	0.64	0.72	0.25	0.6	0.75	0.68	0.75	0.67	0.71	0.75	0.71	0.61	0.36	0.34	0.32	0.7	0.87	0.8	0.76	0.56	0.69	0.69	0.02	0.36	0.73	0.88	0.78	0.81	0.56	0.62	0.36	0.62	0.66	0.68	0.9	0.43	0.55	0.71	0.48	0.68	0.55	0.34	0.69	0.75	0.7	0.7	0.25	0.73	0.78	0.58	0.7	0.77	0.58	0.8	0.75	0.64	0.67	0.87	0.59	0.37	0.81	0.76	0.74	0.05	0.7	0.69	0.76	0.8	0.68	0.71	0.61	0.77	0.7	0.56	0.8	0.8	0.35	0.39	0.18	0.64	0.72	0.77	0.52	0.6	0.69	0.7	0.59	0.73	0.72	0.7	0.74	0.21	0.51	0.64	0.84	0.74	0.4	0.72	0.51	0.71	0.74	0.83	0.04	0.75	0.04	0.18	0.72	0.81	0.41	0.82	0.67	0.71	0.43	0.7	0.64	0.67	0.64	0.55	0.67	0.22	0.71	0.68	0.5	0.48	0.73	0.7	0.71	0.51	0.73	0.71	0.73	0.69	0.3	0.02	0.03	0.68	0.44	0.71	0.14	0.46	0.83	0.83	0.62	0.64	0.14	0.78	0.67	0.56	0.61	0	0.69	0.85	0.78	0.74	0.41	0.75	0.66	0.81	0.17	0.69	0.59	0.81	0.86	0.68	0.67	0.36	0.61	0.7	0.71	0.73	0.35	0.22	0.6	0.33	0.62	0.73	0.65	0.71	0.67	0.74	0.75	0.67	0.7	0.65	0.45	0.44	-0.27	0.48	0.78	0.69	0.84	0.12	0.66	0.71	0.68	0.78	0.62	0.67	0.62	0.72	0.74	0.64	0.6	0.69	0.82	0.63	0.72	0.59	0.75	0.74	0.68	-0.01	0.41	0.86	0.66	0.38	0.5	0.55	0.77	0.79	0.69	0.83	0.16	0.69	0.59	0.68	0.53	0.49	0.83	0.65	0.53	0.72	0.45	0.7	0.67	0.69	0.74	0.7	0.73	0	0.54	0.49	0.77	0.71	0.75	0.44	0.63	0.69	0.71	0.89	0.72	0.64	0.7	0.69	0.78	0.85	0.37	0.79	0.69	0.32	0.58	0.7	0.62	0.52	0.71	0.72	0.59	0.74	0.65	0.61	0.84	0.71	0.87	0.7	0.72	0.63	0.64	0.67	0.68	0.77	0.52	0.78	0.35	0.76	0.77	0.79	0.62	0.71	0.17	0.86	0.83	0.42	0.71	0.62	0.8	0.06	0.11	0.77	0.59	0.48	0.53	-0.23	0.68	0.61	0.84	0.16	0.03	0.17	0.66	0.76	0.76	0.34	0.7	0.64	0.73	0.76	0.85	0.24	0.57	0.72	0.7	0.73	0.45	0.83	0.72	0.65	0.61	0.66	0.12	0.77	0.77	0.66	0.07	0.62	0.67	0.58	0.77	0.69	0.72	0.77	0.75	0.71	0.6	0.79	0.8	0.62	0.63	0.79	0.7	0.6	0.59	0.25	0.76	0.7	0.54	0.03	0.64	0.62	0.7	0.31	0.8	0.68	0.66	0.76	0.7	0.64	0.7	0.72	0.28	0.05	0.81	0.5	0.71	0.69	0.87	0.82	0.67	0.58	0.42	0.81	0.16	0.62	0.68	0.85	0.55	0.63	0.4	0.7	0.64	0.7	0.82	0.71	0.46	0.6	0.69	0.76	0.7	0.73	0.06	0.62	0.68	0.72	0.67	0.68
delta5_exp_4	0.82	0.59	0.81	0.65	0.83	0.57	0.75	0.72	0.87	0.56	0.72	0.99	0.71	0.86	0.56	0.67	0.65	0.91	0.73	1	0.64	0.74	0.72	0.55	0.62	0.63	0.93	0.73	0.66	0.46	0.69	0.61	0.4	0.68	0.53	0.67	0.6	0.67	0.73	0.36	0.63	0.66	0.41	0.52	0.29	0.46	0.67	0.5	0.29	0.04	0.29	0.66	0.61	0.6	0.63	0.64	0.63	0.57	0.61	0.7	0.61	0.63	0.63	0.69	0.64	0.4	-0.03	0.63	0.69	0.49	0.68	0.52	0.62	0.68	0.55	0.63	0.64	0.7	0.73	0.64	0.41	0.7	0.5	0.63	0.64	0.67	0.61	0.61	0.52	0.71	0.69	0.67	0.69	0.6	0.69	0.58	0.51	0.59	0.53	0.48	0.65	0.13	0.65	0.67	0.65	0.34	0.18	0.01	0.55	0.44	0.6	0.52	0.64	0.63	0.63	0.61	0.74	0.67	0.67	0.64	0.56	0.34	0.64	0.43	0.64	0.23	0.53	0.67	0.63	0.51	0.02	0.53	0.33	0.65	0.62	0.67	0.64	0.69	-0.12	0.66	0.62	0.3	0.73	0.48	0.55	0.72	0.61	0.45	0.61	0.64	0.58	0.47	0.69	0.61	0.74	0.66	0.27	0.58	0.47	0.35	0.67	0.61	0.6	0.64	0.63	0.67	0.19	0.37	0.68	0.7	0.54	0.67	0.61	0.64	0.2	0.63	0.61	0.52	0.7	0.64	0.32	0.49	0.72	0.55	0.69	0.67	0.65	0.54	0.63	0.69	0.65	0.63	0.72	0.21	0.09	0.55	0.59	0.51	0.66	0.66	0.6	0.73	0.66	0.67	0.62	0.61	0.55	0.57	0.67	0.62	0.68	0.6	0.67	0.65	0.65	0.68	0.6	0.42	0.64	0.66	0.62	0.65	0.64	0.64	0.46	0.45	0.6	0.58	0.04	0.65	0.57	0.48	0.61	0.57	0.63	0.62	0.71	0.69	0.01	0.52	0.64	0.64	0.45	0.6	0.6	0.29	0.67	0.64	0.67	0.62	0.64	0.74	0.06	0.56	0.68	0.33	0.68	0.63	0.44	0.38	0.03	0.56	0.58	0.66	0.48	0.41	0.08	0.6	-0.01	0.47	0.54	0.64	0.66	0.17	0.67	0.66	0.62	0.61	0.55	0.64	0.6	0.6	0.73	0.5	0.63	0.61	0.74	0.64	0.64	0.63	0.02	0.21	0.47	0.61	0.63	0.64	0.66	0.56	0.57	0.62	0.04	0.6	0.67	0.29	0.43	0.38	0.4	0.68	0.62	0.48	0.48	0.47	0.69	0.7	0.34	0.65	0.62	0.49	0.68	0.64	0.67	0.61	0.68	0.33	0.48	0.65	0.64	0.66	0.44	0.39	0.29	0.68	0.58	0.69	0.64	0.62	0.68	0.63	0.59	0.11	0.31	0.65	0.56	0.04	0.7	0.56	0.7	0.49	0.63	0.61	0.68	0.64	0.69	0.68	0.46	0.57	0.6	0.38	0.7	0.61	0.68	0.22	0.71	0.45	0.65	0.61	0.64	0.07	0.7	0.56	0.59	0.43	0.63	0.57	0.5	0.67	0.67	0.53	0.62	0.61	0.63	0.62	0.71	0.67	0.2	0.66	0.54	0.57	0.49	0.55	0.53	0.19	0.58	0.67	0.67	0.51	0.66	0.66	0.68	0.69	0.57	0.68	0.54	0.48	0.69	0.58	0.65	0.73	0.57	0.35	0.61	0.6	0.6	0.65	0.68	0.03	0.66	0.63	0.39	0.66	0.57	0.62	0.53	0.51	0.68	0.66	0.42	0.61	0.65	0.51	0.66	0.71	0.61	0.57	0.7	0.63	0.37	0.56	0.72	0.67	0.59	0.66	0.56	0.03	0.67	0.45	0.6	0.67	0.04	0.62	0.68	0.68	0.71	0.63	0.55	0.2	0.06	0.7	0.73	0.56	0.66	0.62	0.33	0.23	0.39	0.37	0.54	0.3	0.63	0.71	0.64	0.62	0.61	0.47	0.23	0.57	0.62	0.58	0.65	0.73	0.6	0.22	0.67	0.01	0.56	0.59	0.67	0.63	0.62	0.69	0.33	0.17	0.55	0.6	0.61	0.64	0.68	0.66	0.54	0.4	0.68	0.25	0.64	0.71	0.6	0.58	0.65	0.65	0.19	0.66	0.65	0.57	0.57	0.68	0.33	0.71	0.41	0.64	0.64	0.21	0.62	0.63	0.68	0.62	0.66	0.56	0.66	0.2	0.33	0.26	0.61	0.59	0.45	0.67	0.65	0.67	0.72	0.01	0.7	0.68	0.19	0.47	0.58	0.56	0.73	0.6	0.46	0.66	0.65	0.58	0.65	0.57	0.39	0.39	0.57	0.65	0.67	0.64	0.01	0.74	0.54	0.69	0.27	0.58	0.71	0.65	0.58	0.7	0.66	0.62	0.7	0.55	0.39	0.65	0.37	0.64	0.15	0.68	0.62	0.48	0.01	0.52	0.49	0.18	0.71	0.5	0.54	0.54	0.64	0.61	0.15	0.1	0.47	0.63	0.48	0.45	0.67	0.14	0.6	0.63	0.65	0.62	0.65	0.2	0.54	0.59	0.26	0.46	0.47	0.68	0.59	0.64	0.46	0.64	0.21	0.7	0.66	0.2	0.69	0.57	0.43	0.66	0.35	0.68	0.66	0.65	0.6	0.54	0.63	0.69	0.57	0.67	0.56	0.73	0.67	0.59	0.67	0.4	0.64	0.58	0.63	0.43	0.63	0.68	0.7	0.23	0.01	0.69	0.69	0.59	0.47	0.65	0.62	0.62	0.63	0.63	0.65	0.32	0.19	0.63	0.67	0.67	0.69	0.58	0.52	0.63	0.5	0.73	0.64	0.55	0.67	0.61	0.65	0.01	0.62	0.64	0.55	0.67	0.35	0.39	0.63	0.63	0.7	0.55	0.61	0.49	0.64	0.68	0.68	0.55	0.66	0.65	0.34	0.04	0.66	0.71	0.73	0.34	0.55	0.71	0.5	0.66	0.55	0.65	0.71	0.63	0.64	0.47	0.69	0.29	0.44	0.64	0.7	0.57	0.62	0.62	0.09	0.69	0.21	0.47	0.38	0.56	0.66	0.7	0.25	0.66	0.7	0.67	0.58	0.6	0.33	0.47	0.67	0.67	0.5	0.05	0.67	0.69	0.67	0.7	0.57	0.24	0.27	0.59	0.62	0.59	0.64	0.65	0.64	0.47	0.57	0.55	0.63	0.57	0.51	0.63	0.64	0.59	0.69	0.6	0.65	0.26	0.23	0.64	0.62	0.62	0.67	0.66	0.47	0.48	0.58	0.66	-0.05	0.71	0.38	0.62	0.09	0.03	0.44	0.63	0.63	0.61	0.63	0.68	0.69	0.64	0.63	0.4	0.04	0.66	0.65	0.61	0.77	0.15	0.67	0.6	0.37	0.66	0.71	0.45	0.61	0.73	0.65	0.51	0.66	0.64	0.59	0.69	0.73	0.6	0.33	0.54	0.64	0.51	0.55	0.69	0.49	0.64	0.7	0.64	0.65	0.74	0.68	0.18	0.69	0.61	0.56	0.53	0.58	0.64	0.61	0.71	0.65	0.03	0.68	0.59	0.63	0.66	0.63	0.74	0.63	0.62	0.3	0.61	0.49	0.67	0.46	0.6	0.11	0.7	0.66	0.45	0.4	0.08	0.72	0.64	0.38	0.49	0.51	0.48	0.6	0.34	0.68	0.59	0.62	0.59	0.53	0.62	0.07	0.63	0.72	0.57	0.64	0.73	0.68	0.71	0.64	0.73	0.68	0.72	0.58	0.64	0.28	0.49	0.62	0.69	0.65	0.57	0.68	0.63	0.65	0.69	0.48	0.63	0.71	0.68	0.34	0.67	0.7	0.38	0.65	0.67	0.7	0.6	0.64	0.52	0.15	0.67	0.63	0.64	0.58	0.64	0.67	0.58	0.6	0.64	0.59	0.35	0.53	0.55	0.65	0.64	0.63	0.64	0.64	0.68	0.6	0.69	0.69	0.6	0.65	0.66	-0.01	0.7	0.66	0.31	0.7	0.55	0.42	0.63	0.67	0.58	0.6	0.58	0.66	0.69	0.4	0.19	0.65	0.13	0.62	0.46	0.78	0.72	0.6	0.74	0.68	0.58	0.24	0.68	0.38	0.49	0.63	0.63	0.36	0.64	0.42	0.68	0.65	0.39	0.6	0.3	0.51	0.44	0.64	0.53	0.66	0.65	0.23	0.62	0.7	0.63	0.69	0.57	0.51	0.67	0.67	0.72	0.66	0.64	0.64	0.63	0.22	0.72	0.61	0.45	0.47	0.67	0.68	0.73	0	0.65	0.69	0.64	0.63	0.68	0.74	0.63	0.17	0.4	0.66	0.48	0.65	0.65	0.62	0.12	0.62	0.65	0.63	0.37	0.54	0.69	0.65	0.63	0.65	0.38	0.62	0.63	0.54	0.68	0.17	0.61	0.66	0.65	0.65	0.59	0.55	0.67	0.55	0.7	0.68	0.68	0.48	0.51	0.15	0.48	0.38	0.65	0.66	0.73	0.78	0.69	0.65	0.66	0.49	0.45	0.65	0.72	0.42	0.07	0.68	0.63	0.49	0.36	0.54	0.61	0.01	0.69	0.62	0.48	0.2	0.65	0.62	0.55	0.26	0.54	0.55	0.62	0.62	0.74	0.26	0.62	0.62	0.67	0.19	0.7	0.13	0.57	0.59	0.53	0.64	0.44	0.65	0.64	0.7	0.49	0.26	0.61	0.67	0.46	0.62	0.64	0.7	0.47	0.67	0.71	0.69	0.6	0.67	0.68	0.31	0.23	0.61	0.33	0.65	0.62	0.63	0.61	0.22	0.62	0.66	0.61	0.69	0.47	0.67	0.69	0.58	0.61	0.68	0.58	0.41	0.62	0.59	0.63	0.66	0.51	0.69	0.56	0.35	0.49	0.67	0.68	0.68	0.65	0.71	0.62	0.67	0.67	0.63	0.66	0.69	0.64	0.33	0.62	-0.01	0.45	0.35	0.58	0.62	0.58	0.68	0.37	0.61	0.63	0.68	0.6	0.64	0.36	0.67	0.05	0.65	0.31	0.64	0.51	0.49	0.46	0.57	0.64	0.66	0.61	0.63	0.51	0.67	0.58	0.06	0.61	0.47	0.69	0.67	0.63	0.68	0.63	0.6	0.62	0.5	0.68	0.67	0.47	0.57	0.67	0.68	0.05	0.4	0.72	0.69	0.64	0.68	0.66	0.64	0.6	0.45	0.19	0.64	0.57	0.41	0.66	-0.03	0.61	0.69	0.66	0.67	0.46	0.46	0.58	0.5	0.58	0.54	0.18	0.64	0.55	0.57	0.64	0.63	0.56	0.5	0.78	0.7	0.61	0.66	0.49	0.65	0.67	0.45	0.58	0.72	0.65	0.02	0.62	0.7	0.5	0.51	0.36	0.65	0.46	0.69	0.64	0.62	0.51	0.63	0.66	0.61	0.62	0.61	0.62	0.62	0.67	0.58	0.7	0.67	0.61	0.58	0.71	0.53	0.67	0.6	0.27	0.48	0.1	0.34	0.64	0.52	0.72	0.53	0.51	0.7	0.68	0.66	0.62	0.63	0.73	0.64	0.11	0.63	0.65	-0.09	0.62	0.71	0.56	0.63	0.01	0.67	0.7	0.63	0.55	0.63	0.66	0.47	0.71	0.65	0.66	0.62	0.56	0.69	0.6	0.65	0.67	0.55	0.68	0.66	0.65	0.64	0.34	0.24	0.63	0.74	0.58	0.63	0.61	0.65	0.63	0.67	0.61	0.39	0.5	0.7	0.65	0.66	0.49	0.61	0.6	0.6	0.01	0.65	0.61	0.59	0.62	0.68	0.62	0.63	0.48	0.53	0.65	0.61	0.51	0.34	0.32	0.67	0.67	0.24	0.59	0.65	0.65	0.64	0.66	0.15	0.64	0.55	0.65	0.63	0.3	0.56	0.64	0.47	0.65	0.63	0.54	0.39	0.6	0.67	0.61	0.79	0.6	0.45	0.56	0.51	0.7	0.33	0.39	0.64	0.59	0.61	0.59	0.4	0.39	0.7	0.64	0.41	0.59	0.55	0.64	0.64	0.66	0.7	0.61	0.65	0.12	0.69	0.67	0.69	0.62	0.72	0.61	0.41	0.63	0.68	0.61	0.21	0.58	0.65	0.68	0.42	0.7	0.63	0.58	0.67	0.69	0.57	0.6	0.23	0.67	0.7	0.51	0.63	0.65	0.69	0.63	0.61	0.66	0.61	0.65	0.62	0.64	0.55	0.57	0.61	0.34	0.61	0.58	0.62	0.39	0.69	0.6	0.59	0.65	0.61	0.68	0.35	0.63	0.5	0.66	0.34	0.63	0.61	0.63	0.63	0.53	0.15	0.72	0.67	0.69	0.34	0.63	0.26	0.71	0.63	0.5	0.61	0.67	0.4	0.62	0.64	0.65	0.6	0.53	0.49	0.6	0.09	0.7	0.44	0.68	0.64	0.64	0.31	0.52	0.42	0.51	0.67	0.66	0.67	0.57	0.68	0.65	0.67	0.67	0.61	0.58	0.65	0.61	0.66	0.48	0.54	0.68	0.63	0.65	0.61	0.69	0.45	0.68	0.64	0.43	0.46	0.48	0.31	0.37	0.64	0.63	0.64	0.61	0.68	0.63	0.67	0.61	0.66	0.6	0.24	0.63	0.43	0.49	0.51	0.63	0.01	0.4	0.64	0.61	0.64	0.57	0.54	0.66	0.46	0.66	0.69	0.66	0.12	0.13	0.72	0.58	0.62	0.6	0.74	0.08	0.5	0.49	0.34	0.62	0.56	0.73	0.3	0.61	0.71	0.32	0.44	0.63	0.65	0.62	0.61	0.6	0.68	0.67	0.72	0.67	0.67	0.57	0.62	0.32	0.34	0.65	0.63	0.63	0.46	0.6	0.56	0.73	0.66	0.63	0.68	0.68	0.67	0.51	0.7	0.42	0.53	0.63	0.62	0.69	0.64	0.39	0.7	0.67	0.63	0.55	0.55	0.66	0.64	0.74	0.59	0.65	0.54	0.09	0.64	0.61	0.31	0.45	0.63	0.56	0.55	0.69	0.63	0.74	0.6	0.69	0.61	0.59	0.22	0.62	0.34	0.49	0.4	0.68	0.3	0.64	0.65	0.64	0.05	0.53	0.37	0.66	0.72	-0.02	0.51	0.55	0.62	0.52	0.69	0.67	0.64	0.61	0.49	0.59	0.63	0.64	0.66	0.69	0.47	0.65	0.67	0.63	0.62	0.67	0.67	0.63	0.04	0.71	0.42	0.01	0.51	0.57	0.61	0.64	0.67	0.66	0.64	0.68	0.67	0.52	0.63	0.6	0.55	-0.06	0.46	0.41	0.59	0.65	0.6	0.65	0.57	0.78	0.08	0.61	0.64	0.59	0.62	0.38	0.72	0.53	0.63	0.6	0.6	0.73	0.74	0.65	-0.05	0.58	0.71	-0.04	0.69	0.39	0.53	0.72	0.7	0.5	0.63	0.65	0.24	0.56	0.02	0.67	0.15	0.63	0.7	0.67	0.51	0.61	0.4	0.63	0.66	0.64	0.67	0.63	0.59	0.72	0.64	0.65	0.61	0.48	0.59	0.68	0.59	0.66	0.54	0.38	0.62	0.64	0.58	0.71	0.68	0.4	0.06	0.62	0.59	0.21	0.13	-0.01	0.41	0.55	0.68	0.6	0.37	0.67	0.72	0.65	0.23	0.66	0.64	0.02	0.58	0.55	0.6	0.68	0.61	0.69	0.52	0.68	0.32	0.56	0.62	0.68	0.63	0.64	0.54	0.59	0.63	0.64	0.7	0.68	0.49	0.04	0.63	0.61	0.65	0.52	0.47	0.69	0.18	0.51	0.61	0.67	0.48	0.62	0.65	0.34	0.56	0.59	0.62	0.61	0.01	0.67	0.48	0.68	0.47	0.55	0.33	0.63	0.62	0.72	0.68	0.62	0.6	0.65	0.68	0.56	0.62	0.56	0.67	0.21	0.49	0.6	0.66	0.67	0.62	0.67	0.67	0.64	0.55	0.34	0.26	0.3	0.57	0.67	0.64	0.69	0.61	0.64	0.59	0.01	0.33	0.66	0.73	0.66	0.65	0.45	0.58	0.31	0.55	0.58	0.67	0.71	0.43	0.55	0.64	0.48	0.64	0.44	0.36	0.65	0.7	0.56	0.69	0.24	0.61	0.68	0.47	0.68	0.69	0.56	0.68	0.67	0.47	0.6	0.74	0.58	0.4	0.68	0.72	0.7	0.05	0.63	0.62	0.67	0.67	0.56	0.69	0.58	0.66	0.67	0.49	0.7	0.67	0.32	0.24	0.24	0.57	0.64	0.66	0.55	0.63	0.62	0.64	0.61	0.72	0.67	0.6	0.67	0.25	0.55	0.61	0.65	0.65	0.52	0.69	0.47	0.65	0.68	0.67	0.03	0.65	0.04	0.18	0.66	0.63	0.38	0.64	0.63	0.68	0.43	0.67	0.63	0.65	0.59	0.49	0.63	0.23	0.69	0.6	0.52	0.47	0.71	0.63	0.68	0.46	0.66	0.69	0.63	0.62	0.31	0.01	0.03	0.65	0.33	0.69	0.14	0.45	0.61	0.67	0.61	0.6	0.17	0.71	0.62	0.47	0.56	0.01	0.61	0.73	0.71	0.61	0.42	0.59	0.64	0.7	0.17	0.6	0.58	0.64	0.68	0.65	0.65	0.34	0.58	0.67	0.64	0.67	0.37	0.24	0.59	0.32	0.54	0.69	0.54	0.66	0.6	0.57	0.68	0.62	0.59	0.59	0.33	0.48	-0.18	0.59	0.63	0.65	0.69	0.09	0.67	0.66	0.61	0.65	0.61	0.59	0.61	0.66	0.67	0.59	0.51	0.65	0.67	0.55	0.69	0.53	0.67	0.64	0.66	-0.01	0.44	0.73	0.66	0.4	0.45	0.43	0.67	0.68	0.59	0.68	0.17	0.63	0.61	0.65	0.44	0.33	0.61	0.62	0.47	0.69	0.45	0.64	0.67	0.66	0.66	0.65	0.57	0	0.48	0.48	0.56	0.68	0.71	0.47	0.64	0.63	0.67	0.74	0.65	0.65	0.64	0.67	0.73	0.73	0.34	0.63	0.61	0.25	0.56	0.64	0.57	0.38	0.65	0.65	0.51	0.67	0.56	0.6	0.64	0.65	0.67	0.6	0.69	0.55	0.64	0.6	0.61	0.64	0.52	0.7	0.31	0.71	0.63	0.61	0.62	0.65	0.16	0.65	0.65	0.45	0.65	0.61	0.72	0.06	0.11	0.56	0.6	0.4	0.49	-0.14	0.63	0.55	0.73	0.15	0.01	0.19	0.6	0.61	0.66	0.33	0.64	0.51	0.67	0.62	0.7	0.22	0.58	0.64	0.69	0.68	0.37	0.64	0.69	0.6	0.62	0.57	0.09	0.67	0.64	0.58	0.08	0.56	0.49	0.59	0.69	0.65	0.65	0.68	0.71	0.67	0.62	0.7	0.69	0.55	0.49	0.67	0.62	0.51	0.58	0.26	0.6	0.66	0.45	0.03	0.56	0.58	0.58	0.27	0.58	0.61	0.63	0.63	0.56	0.5	0.63	0.58	0.26	0.04	0.64	0.44	0.57	0.63	0.73	0.71	0.63	0.47	0.43	0.71	0.1	0.59	0.58	0.69	0.43	0.57	0.38	0.68	0.63	0.68	0.72	0.64	0.48	0.53	0.62	0.68	0.65	0.67	0.05	0.52	0.61	0.66	0.61	0.66
delta5_stat_1	0.79	0.57	0.78	0.88	0.78	0.56	0.85	0.86	0.75	0.56	0.43	0.64	0.44	0.74	0.57	0.97	0.97	0.74	0.43	0.64	1	0.42	0.43	0.56	0.91	0.99	0.73	0.87	0.4	0.38	0.37	0.39	0.28	0.52	0.25	0.45	0.52	0.3	0.36	0.43	0.33	0.42	0.39	0.38	0.33	0.49	0.32	0.53	0.24	0.03	0.17	0.33	0.35	0.42	0.42	0.35	0.3	0.4	0.3	0.41	0.47	0.41	0.58	0.49	0.54	0.21	-0.02	0.43	0.36	0.45	0.39	0.3	0.27	0.39	0.3	0.42	0.33	0.33	0.42	0.48	0.32	0.3	0.58	0.29	0.41	0.36	0.39	0.37	0.36	0.36	0.29	0.36	0.35	0.34	0.4	0.28	0.59	0.28	0.42	0.48	0.4	0.19	0.46	0.35	0.35	0.23	0.2	0.01	0.45	0.24	0.38	0.44	0.39	0.25	0.28	0.37	0.42	0.41	0.4	0.56	0.35	0.35	0.44	0.21	0.33	0.18	0.49	0.52	0.51	0.43	0.03	0.31	0.32	0.36	0.38	0.37	0.5	0.3	-0.07	0.34	0.4	0.21	0.42	0.34	0.3	0.37	0.37	0.42	0.4	0.46	0.3	0.36	0.31	0.32	0.35	0.36	0.23	0.44	0.32	0.33	0.3	0.44	0.33	0.32	0.5	0.46	0.15	0.27	0.37	0.38	0.31	0.31	0.37	0.46	0.17	0.33	0.57	0.31	0.42	0.49	0.23	0.44	0.38	0.26	0.47	0.44	0.41	0.43	0.39	0.51	0.36	0.47	0.46	0.18	0.11	0.58	0.33	0.29	0.43	0.45	0.4	0.36	0.35	0.35	0.34	0.39	0.23	0.41	0.47	0.4	0.33	0.32	0.38	0.32	0.54	0.48	0.43	0.3	0.5	0.46	0.38	0.36	0.41	0.41	0.35	0.36	0.58	0.35	0.02	0.47	0.32	0.35	0.41	0.46	0.43	0.48	0.31	0.5	0.01	0.56	0.34	0.3	0.35	0.51	0.39	0.14	0.44	0.39	0.39	0.4	0.46	0.34	0.02	0.45	0.37	0.26	0.48	0.4	0.28	0.34	-0.04	0.36	0.37	0.39	0.5	0.25	0.06	0.43	0	0.22	0.33	0.45	0.32	0.22	0.39	0.3	0.45	0.51	0.35	0.31	0.46	0.36	0.34	0.55	0.47	0.35	0.43	0.39	0.46	0.42	0.12	0.18	0.23	0.34	0.53	0.29	0.46	0.45	0.33	0.45	0.14	0.41	0.52	0.37	0.26	0.41	0.42	0.37	0.47	0.4	0.26	0.51	0.43	0.32	0.36	0.35	0.35	0.28	0.5	0.29	0.34	0.4	0.39	0.36	0.5	0.38	0.36	0.37	0.46	0.23	0.16	0.36	0.31	0.39	0.35	0.33	0.32	0.42	0.45	0.09	0.18	0.48	0.51	0.02	0.43	0.43	0.33	0.28	0.44	0.39	0.47	0.47	0.48	0.32	0.29	0.38	0.51	0.25	0.32	0.52	0.51	0.3	0.39	0.22	0.32	0.34	0.62	0.09	0.33	0.32	0.44	0.28	0.29	0.62	0.59	0.28	0.34	0.41	0.31	0.33	0.28	0.36	0.41	0.37	0.18	0.56	0.45	0.42	0.32	0.44	0.3	0.12	0.49	0.31	0.31	0.29	0.4	0.44	0.28	0.31	0.62	0.31	0.29	0.27	0.36	0.54	0.4	0.4	0.35	0.43	0.41	0.34	0.43	0.41	0.54	0.02	0.42	0.4	0.41	0.36	0.31	0.46	0.48	0.49	0.37	0.34	0.23	0.48	0.33	0.47	0.32	0.37	0.35	0.62	0.32	0.34	0.33	0.36	0.39	0.29	0.55	0.42	0.28	0.04	0.32	0.42	0.4	0.52	0.04	0.38	0.48	0.44	0.34	0.39	0.58	0.34	0.15	0.44	0.34	0.45	0.46	0.35	0.29	0.19	0.28	0.26	0.31	0.34	0.32	0.31	0.3	0.37	0.4	0.27	0.12	0.37	0.38	0.27	0.4	0.38	0.36	0.18	0.53	0.01	0.43	0.41	0.31	0.58	0.29	0.48	0.41	0.18	0.31	0.34	0.39	0.34	0.3	0.4	0.33	0.3	0.34	0.22	0.36	0.4	0.31	0.52	0.46	0.42	0.28	0.49	0.57	0.42	0.32	0.39	0.23	0.39	0.35	0.46	0.28	0.15	0.61	0.34	0.39	0.45	0.46	0.4	0.42	0.27	0.29	0.2	0.33	0.48	0.29	0.4	0.48	0.4	0.45	0.01	0.31	0.38	0.25	0.3	0.44	0.43	0.36	0.51	0.33	0.35	0.4	0.41	0.39	0.46	0.48	0.2	0.32	0.39	0.3	0.29	0	0.42	0.22	0.35	0.21	0.53	0.32	0.37	0.35	0.49	0.43	0.47	0.33	0.3	0.22	0.54	0.34	0.25	0.16	0.37	0.35	0.3	0.02	0.34	0.22	0.08	0.32	0.37	0.36	0.4	0.38	0.35	0.14	0.11	0.28	0.34	0.41	0.31	0.31	0.02	0.4	0.3	0.39	0.37	0.27	0.16	0.28	0.48	0.27	0.46	0.25	0.39	0.32	0.35	0.39	0.55	0.2	0.37	0.47	0.17	0.37	0.5	0.39	0.41	0.27	0.29	0.43	0.38	0.49	0.29	0.29	0.39	0.62	0.45	0.44	0.41	0.35	0.36	0.33	0.21	0.3	0.49	0.35	0.34	0.41	0.29	0.41	0.24	0.01	0.31	0.4	0.34	0.5	0.39	0.43	0.32	0.4	0.45	0.35	0.22	0.15	0.55	0.28	0.37	0.41	0.42	0.49	0.32	0.23	0.41	0.38	0.53	0.38	0.38	0.41	0.02	0.4	0.43	0.58	0.43	0.28	0.41	0.52	0.44	0.48	0.4	0.38	0.28	0.53	0.39	0.37	0.41	0.4	0.4	0.41	0.04	0.39	0.35	0.48	0.38	0.45	0.41	0.56	0.48	0.4	0.43	0.32	0.47	0.45	0.35	0.35	0.2	0.28	0.35	0.32	0.34	0.42	0.36	0.11	0.49	0.07	0.25	0.3	0.3	0.49	0.35	0.17	0.4	0.35	0.31	0.46	0.33	0.37	0.5	0.28	0.35	0.39	0.06	0.38	0.38	0.35	0.36	0.33	0.17	0.22	0.39	0.35	0.45	0.42	0.32	0.4	0.27	0.37	0.23	0.45	0.62	0.46	0.28	0.4	0.46	0.45	0.34	0.41	0.16	0.19	0.28	0.45	0.44	0.38	0.4	0.21	0.21	0.32	0.37	-0.04	0.31	0.38	0.45	0.15	0.03	0.27	0.47	0.4	0.34	0.43	0.45	0.32	0.42	0.29	0.27	0.06	0.45	0.38	0.43	0.49	0.14	0.42	0.4	0.17	0.37	0.3	0.42	0.42	0.44	0.38	0.27	0.37	0.31	0.27	0.32	0.43	0.37	0.22	0.35	0.33	0.34	0.49	0.35	0.39	0.36	0.38	0.29	0.56	0.34	0.3	0.15	0.3	0.52	0.45	0.47	0.52	0.42	0.32	0.47	0.44	0	0.38	0.42	0.37	0.39	0.39	0.39	0.44	0.4	0.12	0.36	0.43	0.37	0.37	0.37	0.18	0.33	0.42	0.31	0.33	0.05	0.42	0.34	0.19	0.39	0.4	0.38	0.42	0.36	0.41	0.5	0.44	0.4	0.31	0.47	0.1	0.46	0.42	0.35	0.34	0.4	0.38	0.36	0.3	0.41	0.43	0.38	0.4	0.3	0.22	0.44	0.3	0.41	0.37	0.43	0.35	0.6	0.48	0.37	0.26	0.34	0.4	0.48	0.39	0.38	0.31	0.16	0.37	0.32	0.33	0.47	0.29	0.29	0.13	0.4	0.32	0.37	0.33	0.4	0.53	0.29	0.37	0.35	0.48	0.4	0.31	0.3	0.47	0.29	0.29	0.32	0.44	0.29	0.49	0.31	0.44	0.36	0.3	0.52	0	0.31	0.37	0.28	0.32	0.42	0.29	0.58	0.39	0.44	0.5	0.45	0.4	0.47	0.48	0.06	0.41	0.1	0.38	0.49	0.47	0.38	0.26	0.34	0.33	0.45	0.2	0.36	0.33	0.27	0.28	0.38	0.19	0.27	0.28	0.43	0.33	0.26	0.32	0.22	0.48	0.29	0.31	0.35	0.35	0.43	0.3	0.46	0.31	0.37	0.32	0.31	0.47	0.45	0.27	0.49	0.36	0.33	0.38	0.45	0.18	0.37	0.41	0.52	0.23	0.29	0.29	0.33	0.02	0.32	0.43	0.37	0.44	0.5	0.41	0.33	0.09	0.38	0.32	0.46	0.33	0.42	0.37	0.22	0.35	0.33	0.33	0.34	0.44	0.31	0.36	0.42	0.31	0.28	0.39	0.38	0.31	0.48	0.16	0.37	0.38	0.38	0.33	0.52	0.38	0.46	0.42	0.32	0.29	0.33	0.49	0.48	0.15	0.34	0.15	0.53	0.42	0.43	0.57	0.37	0.37	0.4	0.46	0.41	0.48	0.36	0.25	0.16	0.33	0.38	0.27	0.38	0.47	0.44	0.02	0.38	0.29	0.46	0.12	0.31	0.38	0.3	0.32	0.27	0.58	0.45	0.38	0.43	0.21	0.41	0.3	0.37	0.33	0.33	0.19	0.35	0.35	0.31	0.38	0.49	0.34	0.3	0.31	0.33	0.3	0.38	0.34	0.54	0.44	0.42	0.34	0.29	0.37	0.42	0.32	0.41	0.44	0.46	0.23	0.25	0.31	0.19	0.29	0.38	0.28	0.52	0.18	0.28	0.43	0.39	0.35	0.29	0.37	0.36	0.49	0.33	0.5	0.32	0.4	0.37	0.52	0.39	0.31	0.58	0.43	0.33	0.28	0.46	0.32	0.46	0.49	0.39	0.33	0.33	0.32	0.39	0.31	0.45	0.3	0.48	0.23	0.44	0.09	0.35	0.38	0.4	0.42	0.33	0.4	0.23	0.4	0.32	0.47	0.55	0.39	0.28	0.42	0.02	0.36	0.24	0.35	0.27	0.46	0.26	0.44	0.38	0.49	0.49	0.69	0.39	0.41	0.45	0.05	0.28	0.51	0.32	0.47	0.45	0.49	0.46	0.36	0.37	0.49	0.48	0.28	0.31	0.46	0.31	0.33	0.04	0.39	0.37	0.39	0.27	0.37	0.42	0.54	0.4	0.52	0.15	0.34	0.45	0.2	0.35	0.05	0.3	0.36	0.41	0.28	0.25	0.31	0.27	0.25	0.39	0.23	0.18	0.41	0.53	0.25	0.34	0.46	0.43	0.58	0.46	0.48	0.35	0.49	0.44	0.37	0.47	0.36	0.31	0.32	0.46	0.05	0.37	0.3	0.29	0.26	0.2	0.39	0.51	0.39	0.4	0.36	0.38	0.4	0.29	0.37	0.37	0.32	0.39	0.42	0.3	0.53	0.39	0.28	0.4	0.33	0.31	0.43	0.37	0.44	0.4	0.36	0.11	0.4	0.33	0.3	0.38	0.4	0.46	0.42	0.36	0.45	0.35	0.56	0.38	0.29	0.17	0.58	0.52	-0.04	0.42	0.45	0.27	0.32	0.01	0.31	0.44	0.37	0.32	0.31	0.48	0.5	0.37	0.33	0.3	0.32	0.53	0.38	0.38	0.44	0.3	0.32	0.45	0.48	0.37	0.32	0.3	0.19	0.37	0.34	0.4	0.44	0.41	0.44	0.41	0.37	0.36	0.25	0.47	0.33	0.38	0.34	0.47	0.36	0.47	0.35	-0.01	0.42	0.36	0.45	0.37	0.37	0.36	0.28	0.43	0.41	0.29	0.43	0.47	0.35	0.23	0.39	0.38	0.34	0.31	0.37	0.41	0.32	0.59	0.13	0.41	0.43	0.44	0.31	0.2	0.41	0.38	0.33	0.37	0.41	0.47	0.36	0.4	0.53	0.35	0.49	0.36	0.32	0.38	0.24	0.34	0.23	0.2	0.38	0.41	0.46	0.27	0.24	0.25	0.32	0.51	0.23	0.43	0.28	0.32	0.42	0.34	0.32	0.34	0.39	0.1	0.46	0.45	0.33	0.36	0.45	0.52	0.23	0.45	0.4	0.36	0.17	0.34	0.39	0.45	0.2	0.43	0.35	0.29	0.46	0.39	0.43	0.32	0.19	0.5	0.43	0.49	0.3	0.42	0.4	0.43	0.38	0.3	0.36	0.51	0.27	0.29	0.44	0.44	0.35	0.23	0.43	0.42	0.4	0.26	0.41	0.32	0.46	0.41	0.47	0.46	0.46	0.38	0.41	0.36	0.28	0.42	0.43	0.47	0.56	0.29	0.13	0.36	0.45	0.3	0.23	0.52	0.19	0.39	0.42	0.45	0.41	0.5	0.22	0.46	0.38	0.34	0.46	0.26	0.54	0.34	0.05	0.32	0.31	0.39	0.4	0.39	0.16	0.29	0.4	0.29	0.42	0.41	0.29	0.45	0.38	0.53	0.29	0.47	0.29	0.37	0.41	0.4	0.35	0.47	0.29	0.37	0.4	0.31	0.43	0.4	0.32	0.46	0.38	0.26	0.28	0.26	0.19	0.29	0.34	0.43	0.29	0.35	0.43	0.33	0.29	0.36	0.38	0.44	0.19	0.38	0.3	0.42	0.43	0.41	0.02	0.39	0.41	0.46	0.56	0.42	0.35	0.39	0.49	0.39	0.38	0.3	0.1	0.16	0.35	0.36	0.49	0.46	0.41	0.04	0.3	0.33	0.23	0.37	0.24	0.35	0.17	0.37	0.32	0.39	0.41	0.4	0.37	0.46	0.33	0.35	0.38	0.27	0.44	0.38	0.28	0.41	0.46	0.24	0.34	0.53	0.45	0.45	0.29	0.57	0.25	0.33	0.42	0.41	0.39	0.47	0.36	0.53	0.52	0.4	0.4	0.38	0.35	0.35	0.29	0.37	0.39	0.47	0.39	0.35	0.33	0.37	0.38	0.35	0.24	0.36	0.42	0.03	0.46	0.38	0.38	0.49	0.42	0.33	0.39	0.37	0.39	0.34	0.37	0.35	0.41	0.53	0.18	0.43	0.16	0.44	0.29	0.39	0.27	0.37	0.33	0.43	0.05	0.31	0.29	0.48	0.36	-0.01	0.37	0.28	0.45	0.42	0.49	0.39	0.4	0.4	0.44	0.31	0.38	0.4	0.49	0.36	0.51	0.48	0.46	0.35	0.38	0.46	0.47	0.28	0.14	0.45	0.39	0.01	0.28	0.42	0.3	0.41	0.37	0.3	0.55	0.37	0.36	0.3	0.3	0.37	0.25	0.01	0.51	0.42	0.49	0.33	0.39	0.35	0.33	0.57	0.04	0.62	0.33	0.33	0.42	0.43	0.45	0.21	0.45	0.47	0.41	0.34	0.34	0.36	0.07	0.54	0.33	0.04	0.36	0.42	0.41	0.34	0.33	0.26	0.27	0.4	0.36	0.52	0.03	0.5	0.17	0.25	0.41	0.31	0.29	0.58	0.4	0.37	0.38	0.44	0.41	0.46	0.37	0.37	0.37	0.36	0.48	0.52	0.46	0.31	0.3	0.27	0.5	0.43	0.34	0.4	0.44	0.41	0.47	0.28	0.05	0.32	0.35	0.13	0.04	0	0.2	0.4	0.36	0.36	0.42	0.32	0.45	0.41	0.14	0.36	0.58	0.03	0.32	0.58	0.51	0.39	0.37	0.33	0.42	0.37	0.18	0.5	0.44	0.3	0.55	0.47	0.47	0.33	0.43	0.42	0.41	0.36	0.47	0.05	0.38	0.35	0.31	0.34	0.39	0.37	0.16	0.39	0.39	0.48	0.25	0.35	0.36	0.37	0.45	0.47	0.43	0.4	0.01	0.39	0.4	0.35	0.5	0.58	0.34	0.37	0.43	0.32	0.38	0.38	0.35	0.38	0.49	0.42	0.41	0.4	0.34	0.22	0.53	0.33	0.4	0.48	0.36	0.39	0.3	0.35	0.29	0.22	0.2	0.21	0.61	0.5	0.45	0.36	0.68	0.37	0.36	0.01	0.37	0.34	0.42	0.41	0.46	0.53	0.52	0.33	0.38	0.24	0.36	0.44	0.23	0.4	0.25	0.22	0.44	0.22	0.26	0.42	0.38	0.51	0.34	0.19	0.42	0.46	0.51	0.46	0.37	0.44	0.37	0.3	0.26	0.35	0.34	0.42	0.25	0.37	0.37	0.35	0.04	0.37	0.28	0.38	0.37	0.49	0.36	0.32	0.57	0.31	0.27	0.34	0.39	0.36	0.15	0.19	0.32	0.35	0.47	0.39	0.41	0.38	0.35	0.27	0.35	0.35	0.4	0.3	0.18	0.33	0.46	0.45	0.37	0.39	0.36	0.43	0.35	0.39	0.46	0.04	0.41	0.03	0.14	0.28	0.58	0.26	0.53	0.38	0.46	0.23	0.45	0.42	0.39	0.45	0.31	0.36	0.17	0.31	0.45	0.31	0.3	0.35	0.33	0.32	0.41	0.28	0.32	0.38	0.39	0.24	0.02	0.03	0.29	0.33	0.37	0.13	0.42	0.37	0.31	0.33	0.36	0.16	0.47	0.41	0.35	0.51	0.01	0.37	0.35	0.45	0.39	0.28	0.53	0.55	0.41	0.15	0.58	0.46	0.5	0.44	0.4	0.44	0.24	0.33	0.37	0.36	0.39	0.4	0.2	0.35	0.21	0.45	0.47	0.23	0.42	0.37	0.37	0.4	0.36	0.33	0.52	0.22	0.41	-0.04	0.43	0.35	0.31	0.41	0.13	0.35	0.42	0.4	0.37	0.43	0.3	0.45	0.35	0.32	0.34	0.58	0.36	0.38	0.53	0.31	0.49	0.45	0.31	0.29	0	0.29	0.41	0.41	0.26	0.44	0.45	0.42	0.34	0.36	0.41	0.24	0.36	0.42	0.38	0.48	0.22	0.36	0.38	0.31	0.32	0.22	0.35	0.37	0.35	0.27	0.42	0.27	0	0.33	0.21	0.4	0.49	0.34	0.3	0.43	0.43	0.35	0.4	0.33	0.52	0.35	0.31	0.34	0.35	0.25	0.33	0.35	0.31	0.41	0.35	0.44	0.29	0.43	0.3	0.5	0.29	0.32	0.45	0.46	0.39	0.37	0.38	0.33	0.3	0.29	0.32	0.46	0.37	0.39	0.33	0.25	0.37	0.38	0.52	0.5	0.32	0.15	0.37	0.44	0.4	0.32	0.49	0.39	0.04	0.09	0.41	0.49	0.32	0.41	-0.06	0.46	0.44	0.33	0.09	0.02	0.16	0.35	0.32	0.37	0.19	0.33	0.39	0.35	0.44	0.36	0.16	0.36	0.36	0.46	0.48	0.2	0.44	0.31	0.47	0.35	0.53	0.17	0.4	0.53	0.25	0.07	0.45	0.24	0.42	0.31	0.54	0.32	0.31	0.32	0.4	0.47	0.3	0.36	0.43	0.26	0.34	0.3	0.57	0.44	0.19	0.48	0.34	0.49	0.03	0.43	0.52	0.3	0.21	0.31	0.36	0.54	0.55	0.45	0.48	0.36	0.5	0.24	0.04	0.33	0.49	0.54	0.38	0.39	0.49	0.36	0.5	0.34	0.38	0.13	0.3	0.38	0.35	0.43	0.44	0.43	0.3	0.39	0.31	0.35	0.4	0.22	0.51	0.31	0.38	0.41	0.27	0.03	0.44	0.49	0.4	0.44	0.54
WT_exp_5	0.58	0.73	0.56	0.4	0.56	0.73	0.49	0.46	0.58	0.72	0.99	0.72	0.98	0.61	0.71	0.42	0.4	0.71	0.99	0.74	0.42	1	0.99	0.71	0.38	0.42	0.71	0.48	0.76	0.53	0.9	0.68	0.5	0.7	0.63	0.65	0.8	0.77	0.8	0.42	0.74	0.67	0.4	0.71	0.32	0.52	0.73	0.58	0.29	0.05	0.29	0.69	0.82	0.64	0.67	0.71	0.72	0.62	0.75	0.82	0.7	0.68	0.8	0.9	0.82	0.5	-0.03	0.64	0.73	0.52	0.82	0.63	0.68	0.75	0.66	0.67	0.66	0.74	0.89	0.82	0.4	0.78	0.59	0.72	0.76	0.83	0.59	0.68	0.64	0.76	0.74	0.76	0.72	0.64	0.74	0.7	0.6	0.65	0.6	0.55	0.67	0.07	0.8	0.72	0.71	0.46	0.04	0	0.55	0.49	0.65	0.72	0.68	0.73	0.71	0.7	0.91	0.73	0.7	0.81	0.71	0.35	0.68	0.44	0.76	0.24	0.54	0.9	0.8	0.67	0.03	0.5	0.21	0.79	0.69	0.81	0.62	0.77	-0.12	0.72	0.66	0.28	0.79	0.57	0.74	0.86	0.7	0.44	0.65	0.64	0.71	0.56	0.72	0.82	0.88	0.82	0.31	0.65	0.53	0.22	0.75	0.62	0.67	0.79	0.74	0.67	0.22	0.36	0.89	0.81	0.73	0.83	0.68	0.83	0.19	0.77	0.7	0.71	0.82	0.73	0.44	0.65	0.78	0.62	0.7	0.79	0.7	0.52	0.7	0.76	0.71	0.8	0.93	0.21	0.06	0.61	0.66	0.53	0.8	0.69	0.59	0.82	0.7	0.74	0.68	0.68	0.64	0.57	0.83	0.73	0.8	0.67	0.81	0.74	0.79	0.85	0.52	0.52	0.66	0.67	0.69	0.85	0.7	0.7	0.63	0.39	0.69	0.63	0.05	0.89	0.71	0.65	0.68	0.55	0.69	0.71	0.79	0.73	0.01	0.61	0.71	0.72	0.49	0.73	0.67	0.43	0.69	0.76	0.7	0.64	0.84	0.88	0.07	0.57	0.89	0.36	0.86	0.68	0.45	0.34	0.2	0.66	0.59	0.69	0.55	0.44	0.1	0.72	-0.02	0.47	0.69	0.85	0.76	0.09	0.74	0.7	0.63	0.73	0.7	0.71	0.6	0.64	0.85	0.59	0.81	0.68	0.85	0.76	0.64	0.65	0	0.21	0.49	0.63	0.77	0.69	0.73	0.56	0.59	0.7	0.02	0.68	0.9	0.29	0.62	0.35	0.44	0.8	0.7	0.63	0.63	0.52	0.72	0.76	0.26	0.71	0.65	0.5	0.88	0.64	0.75	0.69	0.74	0.38	0.56	0.87	0.72	0.68	0.48	0.47	0.31	0.71	0.78	0.7	0.71	0.79	0.86	0.65	0.72	0.1	0.43	0.64	0.7	0.05	0.82	0.55	0.9	0.5	0.77	0.68	0.69	0.79	0.81	0.81	0.57	0.7	0.78	0.48	0.74	0.74	0.86	0.24	0.78	0.52	0.74	0.76	0.72	0.07	0.75	0.77	0.65	0.41	0.71	0.7	0.58	0.76	0.86	0.51	0.77	0.73	0.7	0.67	0.9	0.75	0.17	0.76	0.63	0.61	0.53	0.65	0.57	0.17	0.7	0.71	0.71	0.52	0.8	0.67	0.79	0.73	0.7	0.71	0.59	0.63	0.81	0.71	0.67	0.84	0.68	0.37	0.73	0.59	0.59	0.69	0.86	0.03	0.66	0.66	0.35	0.85	0.71	0.8	0.7	0.64	0.73	0.7	0.43	0.64	0.68	0.6	0.74	0.76	0.68	0.7	0.77	0.77	0.38	0.73	0.82	0.78	0.71	0.69	0.62	0.01	0.73	0.45	0.71	0.89	0.05	0.7	0.79	0.75	0.75	0.66	0.62	0.17	0.04	0.85	0.85	0.58	0.75	0.77	0.28	0.25	0.53	0.4	0.57	0.31	0.76	0.76	0.71	0.7	0.65	0.46	0.18	0.76	0.69	0.65	0.67	0.79	0.71	0.22	0.76	0	0.55	0.64	0.74	0.71	0.61	0.78	0.34	0.18	0.72	0.82	0.68	0.76	0.74	0.69	0.51	0.47	0.73	0.25	0.86	0.77	0.68	0.62	0.64	0.7	0.2	0.77	0.72	0.57	0.59	0.69	0.29	0.88	0.51	0.83	0.72	0.27	0.77	0.76	0.81	0.82	0.75	0.59	0.67	0.17	0.34	0.21	0.74	0.79	0.42	0.69	0.83	0.78	0.83	0	0.86	0.73	0.18	0.5	0.56	0.64	0.82	0.62	0.51	0.69	0.75	0.64	0.69	0.63	0.37	0.55	0.51	0.78	0.8	0.64	0.02	0.9	0.54	0.81	0.29	0.71	0.76	0.71	0.78	0.88	0.71	0.71	0.82	0.59	0.48	0.78	0.41	0.74	0.15	0.82	0.83	0.48	0.02	0.55	0.47	0.15	0.75	0.55	0.59	0.75	0.85	0.7	0.15	0.1	0.51	0.66	0.4	0.51	0.71	0.29	0.65	0.73	0.71	0.63	0.71	0.21	0.62	0.79	0.25	0.45	0.49	0.7	0.67	0.71	0.48	0.79	0.22	0.78	0.69	0.19	0.8	0.76	0.32	0.67	0.36	0.76	0.8	0.86	0.8	0.59	0.73	0.84	0.7	0.68	0.57	0.84	0.8	0.69	0.73	0.6	0.73	0.7	0.68	0.37	0.63	0.76	0.82	0.24	0	0.72	0.82	0.63	0.54	0.71	0.71	0.76	0.7	0.72	0.8	0.34	0.19	0.76	0.74	0.81	0.82	0.56	0.59	0.64	0.55	0.84	0.7	0.64	0.77	0.65	0.65	0.02	0.69	0.82	0.61	0.71	0.35	0.4	0.73	0.69	0.79	0.69	0.67	0.59	0.81	0.76	0.7	0.71	0.77	0.67	0.38	0.05	0.85	0.73	0.84	0.24	0.65	0.81	0.6	0.7	0.73	0.69	0.75	0.7	0.65	0.63	0.8	0.25	0.5	0.7	0.74	0.66	0.64	0.84	0.03	0.81	0.3	0.46	0.52	0.6	0.67	0.82	0.26	0.73	0.73	0.75	0.77	0.81	0.21	0.54	0.75	0.86	0.54	0.07	0.81	0.86	0.72	0.79	0.61	0.23	0.27	0.63	0.62	0.72	0.66	0.73	0.6	0.46	0.63	0.54	0.76	0.7	0.53	0.72	0.76	0.66	0.78	0.58	0.65	0.24	0.26	0.75	0.63	0.61	0.68	0.66	0.46	0.49	0.52	0.7	-0.05	0.76	0.4	0.79	0.05	0.03	0.54	0.81	0.66	0.64	0.78	0.7	0.74	0.67	0.72	0.38	0.09	0.69	0.76	0.68	0.69	0.11	0.74	0.69	0.38	0.74	0.79	0.46	0.68	0.88	0.66	0.64	0.72	0.71	0.68	0.87	0.91	0.66	0.35	0.7	0.73	0.53	0.7	0.74	0.48	0.85	0.79	0.74	0.8	0.88	0.8	0.18	0.75	0.67	0.57	0.56	0.62	0.7	0.69	0.79	0.82	0.03	0.91	0.6	0.64	0.71	0.66	0.88	0.8	0.64	0.43	0.68	0.64	0.69	0.55	0.65	0.1	0.75	0.7	0.54	0.33	0.09	0.81	0.69	0.44	0.63	0.71	0.4	0.72	0.27	0.83	0.64	0.62	0.58	0.5	0.64	0	0.71	0.78	0.58	0.71	0.83	0.91	0.75	0.73	0.86	0.73	0.78	0.65	0.73	0.25	0.65	0.72	0.77	0.85	0.64	0.72	0.76	0.77	0.71	0.48	0.69	0.88	0.78	0.39	0.68	0.75	0.42	0.85	0.73	0.74	0.67	0.68	0.55	0.16	0.78	0.65	0.69	0.61	0.65	0.72	0.62	0.64	0.7	0.81	0.4	0.56	0.63	0.64	0.65	0.72	0.71	0.68	0.77	0.8	0.75	0.78	0.66	0.73	0.85	0	0.75	0.69	0.23	0.74	0.65	0.41	0.8	0.81	0.67	0.73	0.6	0.7	0.72	0.38	0.27	0.69	0.15	0.63	0.52	0.65	0.78	0.68	0.88	0.81	0.67	0.23	0.73	0.3	0.66	0.72	0.67	0.35	0.75	0.4	0.78	0.68	0.48	0.67	0.31	0.59	0.43	0.74	0.59	0.69	0.68	0.22	0.64	0.75	0.64	0.74	0.6	0.59	0.68	0.74	0.82	0.72	0.68	0.67	0.76	0.21	0.78	0.71	0.49	0.54	0.76	0.75	0.85	0	0.71	0.8	0.85	0.67	0.88	0.9	0.68	0.11	0.45	0.73	0.57	0.61	0.7	0.71	0.13	0.68	0.77	0.68	0.25	0.59	0.76	0.79	0.64	0.75	0.47	0.68	0.72	0.54	0.78	0.13	0.68	0.73	0.8	0.7	0.73	0.62	0.7	0.68	0.75	0.79	0.71	0.57	0.59	0.13	0.56	0.43	0.67	0.68	0.89	0.5	0.72	0.75	0.76	0.52	0.44	0.73	0.82	0.63	0.04	0.72	0.68	0.52	0.27	0.56	0.63	0.03	0.8	0.72	0.57	0.15	0.75	0.7	0.74	0.26	0.67	0.61	0.67	0.72	0.91	0.3	0.7	0.72	0.73	0.09	0.72	0.04	0.59	0.64	0.5	0.66	0.48	0.69	0.73	0.74	0.53	0.26	0.66	0.7	0.56	0.63	0.7	0.77	0.48	0.7	0.91	0.69	0.63	0.79	0.77	0.33	0.28	0.57	0.35	0.74	0.71	0.72	0.81	0.18	0.62	0.69	0.74	0.85	0.49	0.67	0.71	0.68	0.65	0.8	0.65	0.39	0.65	0.74	0.72	0.69	0.6	0.73	0.52	0.34	0.51	0.73	0.7	0.69	0.73	0.76	0.68	0.74	0.83	0.74	0.72	0.79	0.71	0.35	0.68	-0.04	0.42	0.25	0.64	0.65	0.62	0.69	0.37	0.69	0.73	0.78	0.66	0.73	0.36	0.7	0.05	0.71	0.3	0.71	0.52	0.49	0.45	0.75	0.76	0.72	0.65	0.59	0.64	0.84	0.63	0.08	0.66	0.54	0.82	0.72	0.66	0.78	0.8	0.68	0.84	0.57	0.73	0.75	0.52	0.62	0.69	0.82	0.06	0.37	0.84	0.82	0.69	0.8	0.67	0.69	0.62	0.5	0.19	0.7	0.66	0.4	0.72	-0.08	0.65	0.9	0.67	0.74	0.51	0.45	0.65	0.61	0.64	0.54	0.22	0.67	0.63	0.65	0.71	0.65	0.56	0.59	0.65	0.78	0.58	0.68	0.66	0.85	0.77	0.4	0.78	0.77	0.64	0.06	0.84	0.74	0.67	0.58	0.4	0.69	0.5	0.82	0.68	0.86	0.64	0.58	0.73	0.69	0.52	0.78	0.7	0.83	0.79	0.71	0.81	0.75	0.65	0.67	0.76	0.67	0.66	0.71	0.22	0.65	0.11	0.39	0.71	0.55	0.83	0.68	0.59	0.82	0.7	0.72	0.58	0.8	0.79	0.73	0.05	0.81	0.8	-0.1	0.72	0.79	0.67	0.75	0	0.74	0.82	0.67	0.58	0.71	0.69	0.54	0.78	0.69	0.72	0.71	0.64	0.85	0.62	0.68	0.81	0.65	0.71	0.75	0.69	0.7	0.27	0.2	0.71	0.88	0.57	0.67	0.69	0.67	0.62	0.74	0.84	0.42	0.54	0.8	0.75	0.73	0.47	0.68	0.69	0.62	0.02	0.66	0.68	0.43	0.69	0.89	0.85	0.63	0.5	0.73	0.67	0.59	0.59	0.37	0.34	0.8	0.81	0.19	0.72	0.78	0.71	0.7	0.75	0.14	0.65	0.54	0.68	0.7	0.31	0.55	0.68	0.52	0.65	0.7	0.57	0.43	0.69	0.76	0.78	0.72	0.68	0.58	0.65	0.53	0.75	0.35	0.45	0.85	0.78	0.61	0.63	0.6	0.46	0.75	0.81	0.41	0.58	0.59	0.68	0.66	0.75	0.78	0.7	0.71	0.11	0.71	0.75	0.75	0.69	0.84	0.71	0.6	0.68	0.76	0.69	0.17	0.65	0.72	0.69	0.43	0.78	0.71	0.57	0.73	0.75	0.66	0.65	0.24	0.77	0.79	0.59	0.74	0.59	0.82	0.68	0.71	0.71	0.7	0.66	0.67	0.73	0.53	0.62	0.74	0.36	0.7	0.59	0.7	0.47	0.82	0.66	0.63	0.75	0.66	0.75	0.33	0.7	0.62	0.71	0.31	0.65	0.61	0.8	0.8	0.48	0.15	0.82	0.68	0.75	0.35	0.73	0.25	0.77	0.67	0.7	0.73	0.89	0.48	0.67	0.67	0.7	0.68	0.52	0.57	0.67	0.11	0.75	0.49	0.8	0.65	0.67	0.3	0.72	0.43	0.54	0.69	0.87	0.76	0.56	0.85	0.8	0.75	0.76	0.64	0.67	0.69	0.67	0.69	0.62	0.61	0.82	0.73	0.72	0.61	0.87	0.53	0.74	0.66	0.46	0.67	0.64	0.42	0.53	0.7	0.63	0.73	0.57	0.84	0.67	0.7	0.74	0.7	0.72	0.21	0.76	0.54	0.59	0.67	0.68	0.03	0.38	0.65	0.66	0.77	0.61	0.62	0.84	0.51	0.74	0.69	0.72	0.12	0.07	0.77	0.62	0.62	0.63	0.89	0.08	0.54	0.53	0.35	0.76	0.55	0.87	0.3	0.55	0.82	0.35	0.42	0.71	0.75	0.65	0.7	0.69	0.75	0.76	0.86	0.8	0.76	0.59	0.64	0.41	0.44	0.7	0.66	0.66	0.57	0.69	0.56	0.85	0.68	0.68	0.75	0.77	0.79	0.61	0.73	0.48	0.52	0.71	0.85	0.73	0.73	0.34	0.84	0.77	0.69	0.71	0.52	0.8	0.66	0.88	0.69	0.78	0.64	0.11	0.68	0.63	0.34	0.54	0.67	0.52	0.6	0.84	0.64	0.88	0.68	0.72	0.68	0.75	0.22	0.65	0.42	0.55	0.58	0.82	0.32	0.68	0.72	0.63	0.05	0.5	0.36	0.77	0.77	-0.03	0.48	0.59	0.63	0.58	0.74	0.83	0.69	0.68	0.66	0.62	0.67	0.87	0.77	0.78	0.54	0.83	0.75	0.71	0.68	0.69	0.76	0.7	-0.03	0.93	0.52	0	0.62	0.57	0.75	0.64	0.68	0.77	0.75	0.82	0.71	0.73	0.7	0.7	0.59	-0.06	0.5	0.37	0.73	0.77	0.69	0.69	0.59	0.5	0.08	0.7	0.71	0.66	0.68	0.38	0.83	0.54	0.78	0.6	0.63	0.85	0.88	0.78	-0.1	0.71	0.75	-0.01	0.81	0.47	0.74	0.82	0.77	0.58	0.68	0.67	0.16	0.64	0.01	0.77	0.16	0.72	0.82	0.74	0.54	0.66	0.39	0.85	0.79	0.71	0.77	0.66	0.75	0.75	0.85	0.79	0.8	0.53	0.63	0.72	0.72	0.74	0.59	0.41	0.66	0.64	0.58	0.81	0.77	0.56	0.06	0.71	0.81	0.35	0.28	-0.02	0.44	0.74	0.7	0.68	0.38	0.74	0.93	0.68	0.29	0.76	0.71	0.02	0.61	0.61	0.63	0.76	0.7	0.72	0.66	0.8	0.4	0.67	0.66	0.76	0.78	0.79	0.56	0.65	0.65	0.67	0.79	0.71	0.61	0.05	0.84	0.68	0.67	0.55	0.43	0.8	0.18	0.72	0.67	0.77	0.51	0.66	0.77	0.38	0.61	0.76	0.5	0.74	0	0.74	0.62	0.9	0.53	0.61	0.47	0.69	0.64	0.76	0.68	0.72	0.67	0.83	0.72	0.63	0.65	0.61	0.72	0.24	0.58	0.75	0.69	0.74	0.67	0.71	0.76	0.71	0.6	0.36	0.34	0.32	0.7	0.87	0.8	0.75	0.55	0.69	0.69	0.01	0.35	0.73	0.87	0.78	0.8	0.55	0.63	0.34	0.62	0.66	0.7	0.9	0.44	0.55	0.73	0.49	0.68	0.55	0.33	0.68	0.76	0.69	0.72	0.25	0.73	0.77	0.56	0.7	0.77	0.57	0.8	0.76	0.62	0.67	0.88	0.58	0.38	0.82	0.76	0.74	0.05	0.71	0.69	0.76	0.81	0.67	0.71	0.62	0.77	0.71	0.55	0.81	0.8	0.33	0.37	0.17	0.66	0.72	0.76	0.52	0.59	0.69	0.71	0.61	0.74	0.72	0.69	0.74	0.21	0.52	0.64	0.84	0.74	0.39	0.73	0.5	0.71	0.74	0.83	0.04	0.75	0.04	0.18	0.73	0.8	0.4	0.81	0.67	0.72	0.44	0.7	0.63	0.67	0.63	0.57	0.68	0.22	0.72	0.66	0.5	0.48	0.73	0.71	0.71	0.52	0.74	0.72	0.74	0.7	0.3	0.02	0.03	0.69	0.43	0.72	0.14	0.44	0.83	0.83	0.62	0.65	0.13	0.78	0.67	0.56	0.6	0	0.68	0.86	0.79	0.74	0.4	0.75	0.65	0.82	0.17	0.69	0.59	0.81	0.86	0.68	0.67	0.36	0.62	0.7	0.71	0.73	0.33	0.22	0.62	0.32	0.62	0.74	0.64	0.72	0.67	0.73	0.75	0.68	0.68	0.64	0.43	0.43	-0.28	0.47	0.78	0.69	0.84	0.11	0.64	0.71	0.68	0.78	0.61	0.66	0.62	0.72	0.74	0.64	0.6	0.7	0.82	0.63	0.72	0.58	0.75	0.75	0.69	-0.02	0.42	0.87	0.67	0.38	0.49	0.54	0.77	0.78	0.69	0.83	0.14	0.69	0.6	0.68	0.52	0.47	0.83	0.65	0.53	0.73	0.46	0.71	0.68	0.69	0.75	0.7	0.73	0	0.54	0.49	0.75	0.71	0.75	0.44	0.64	0.69	0.71	0.89	0.72	0.63	0.71	0.7	0.79	0.87	0.37	0.77	0.69	0.31	0.57	0.69	0.63	0.5	0.71	0.74	0.58	0.75	0.65	0.61	0.83	0.7	0.87	0.69	0.73	0.63	0.65	0.68	0.69	0.77	0.51	0.78	0.35	0.77	0.77	0.79	0.62	0.72	0.16	0.85	0.83	0.41	0.72	0.61	0.81	0.06	0.11	0.76	0.59	0.47	0.53	-0.23	0.68	0.58	0.85	0.16	0.03	0.16	0.67	0.76	0.76	0.35	0.71	0.64	0.73	0.77	0.86	0.24	0.59	0.72	0.71	0.73	0.45	0.83	0.72	0.64	0.62	0.65	0.1	0.78	0.76	0.66	0.08	0.61	0.68	0.58	0.78	0.7	0.72	0.78	0.76	0.71	0.6	0.79	0.81	0.6	0.62	0.8	0.71	0.59	0.59	0.25	0.74	0.7	0.51	0.03	0.64	0.63	0.71	0.31	0.79	0.68	0.66	0.76	0.69	0.63	0.7	0.7	0.28	0.05	0.8	0.47	0.71	0.69	0.86	0.82	0.68	0.55	0.39	0.8	0.15	0.63	0.67	0.85	0.54	0.62	0.38	0.71	0.64	0.7	0.82	0.71	0.47	0.59	0.7	0.75	0.71	0.74	0.06	0.62	0.67	0.72	0.67	0.68
WT_exp_2	0.58	0.73	0.55	0.4	0.55	0.73	0.49	0.46	0.56	0.72	0.99	0.69	0.99	0.6	0.71	0.43	0.41	0.71	0.99	0.72	0.43	0.99	1	0.71	0.39	0.43	0.7	0.48	0.75	0.53	0.89	0.67	0.51	0.7	0.62	0.64	0.81	0.74	0.77	0.44	0.73	0.66	0.39	0.72	0.33	0.52	0.71	0.58	0.27	0.05	0.28	0.68	0.82	0.62	0.66	0.69	0.7	0.6	0.73	0.8	0.69	0.67	0.81	0.9	0.83	0.48	-0.03	0.62	0.71	0.52	0.8	0.62	0.65	0.73	0.65	0.67	0.63	0.71	0.88	0.82	0.4	0.75	0.61	0.7	0.75	0.81	0.57	0.67	0.63	0.74	0.7	0.75	0.7	0.63	0.73	0.68	0.61	0.61	0.59	0.55	0.65	0.07	0.79	0.69	0.69	0.47	0.03	0	0.55	0.48	0.65	0.73	0.65	0.69	0.67	0.69	0.9	0.71	0.68	0.81	0.71	0.35	0.66	0.42	0.75	0.23	0.53	0.91	0.8	0.67	0.03	0.49	0.2	0.78	0.68	0.79	0.61	0.74	-0.11	0.69	0.65	0.27	0.77	0.57	0.74	0.84	0.69	0.42	0.64	0.63	0.7	0.56	0.69	0.81	0.86	0.82	0.31	0.64	0.51	0.2	0.72	0.61	0.66	0.78	0.73	0.65	0.21	0.35	0.88	0.8	0.72	0.8	0.67	0.83	0.18	0.76	0.71	0.71	0.81	0.72	0.44	0.66	0.76	0.59	0.69	0.78	0.68	0.51	0.69	0.76	0.7	0.81	0.92	0.21	0.05	0.62	0.65	0.52	0.8	0.68	0.57	0.79	0.68	0.72	0.66	0.68	0.61	0.56	0.83	0.71	0.77	0.66	0.79	0.72	0.78	0.85	0.51	0.52	0.65	0.66	0.68	0.84	0.7	0.69	0.64	0.38	0.69	0.62	0.05	0.9	0.7	0.65	0.66	0.54	0.68	0.7	0.76	0.72	0.01	0.62	0.69	0.7	0.48	0.73	0.66	0.44	0.68	0.76	0.68	0.63	0.83	0.85	0.07	0.56	0.88	0.36	0.85	0.67	0.44	0.33	0.22	0.65	0.57	0.67	0.55	0.43	0.1	0.72	-0.01	0.45	0.69	0.85	0.74	0.1	0.73	0.66	0.62	0.73	0.7	0.69	0.6	0.63	0.83	0.61	0.82	0.67	0.83	0.75	0.62	0.64	0.01	0.21	0.45	0.61	0.77	0.65	0.74	0.55	0.58	0.69	0.02	0.67	0.91	0.29	0.61	0.34	0.44	0.77	0.69	0.64	0.61	0.51	0.71	0.73	0.25	0.69	0.64	0.49	0.88	0.61	0.74	0.69	0.73	0.38	0.56	0.86	0.7	0.65	0.48	0.47	0.29	0.69	0.77	0.68	0.69	0.78	0.83	0.64	0.71	0.09	0.44	0.63	0.7	0.05	0.81	0.55	0.88	0.47	0.76	0.67	0.68	0.79	0.8	0.78	0.56	0.7	0.79	0.48	0.7	0.75	0.87	0.25	0.76	0.52	0.72	0.75	0.72	0.08	0.71	0.76	0.64	0.39	0.67	0.71	0.59	0.72	0.85	0.51	0.76	0.72	0.66	0.65	0.89	0.74	0.16	0.75	0.62	0.6	0.53	0.65	0.55	0.15	0.7	0.68	0.67	0.51	0.79	0.66	0.75	0.7	0.71	0.67	0.58	0.62	0.79	0.71	0.65	0.83	0.67	0.37	0.72	0.56	0.57	0.68	0.87	0.03	0.65	0.65	0.34	0.84	0.7	0.81	0.7	0.65	0.71	0.68	0.42	0.62	0.65	0.6	0.71	0.73	0.67	0.71	0.73	0.77	0.37	0.73	0.8	0.75	0.7	0.67	0.6	0.01	0.7	0.44	0.71	0.91	0.05	0.69	0.79	0.74	0.72	0.64	0.63	0.18	0.04	0.84	0.82	0.56	0.74	0.76	0.27	0.24	0.53	0.4	0.55	0.3	0.75	0.73	0.68	0.69	0.65	0.43	0.18	0.76	0.68	0.61	0.65	0.77	0.7	0.21	0.76	0	0.54	0.62	0.72	0.71	0.58	0.78	0.34	0.18	0.71	0.81	0.66	0.75	0.71	0.68	0.5	0.48	0.7	0.24	0.85	0.76	0.66	0.62	0.63	0.69	0.21	0.76	0.72	0.57	0.58	0.66	0.27	0.86	0.51	0.82	0.68	0.27	0.78	0.75	0.79	0.82	0.74	0.57	0.65	0.16	0.34	0.2	0.73	0.81	0.4	0.68	0.82	0.77	0.81	0	0.84	0.71	0.19	0.5	0.56	0.63	0.8	0.62	0.51	0.66	0.74	0.61	0.67	0.63	0.38	0.54	0.48	0.78	0.77	0.6	0.02	0.89	0.52	0.79	0.28	0.71	0.73	0.69	0.78	0.87	0.7	0.71	0.8	0.57	0.48	0.77	0.41	0.71	0.15	0.8	0.82	0.47	0.02	0.54	0.45	0.15	0.72	0.55	0.59	0.76	0.85	0.69	0.15	0.1	0.5	0.64	0.38	0.51	0.68	0.31	0.64	0.71	0.7	0.6	0.68	0.2	0.61	0.81	0.25	0.44	0.48	0.69	0.66	0.69	0.47	0.8	0.22	0.75	0.68	0.18	0.78	0.77	0.3	0.66	0.34	0.73	0.8	0.86	0.81	0.58	0.71	0.82	0.71	0.67	0.56	0.83	0.78	0.68	0.71	0.6	0.71	0.7	0.66	0.36	0.61	0.73	0.8	0.25	0	0.69	0.8	0.62	0.54	0.7	0.7	0.73	0.68	0.71	0.78	0.34	0.18	0.77	0.71	0.79	0.8	0.56	0.6	0.63	0.52	0.82	0.69	0.65	0.76	0.63	0.63	0.02	0.67	0.82	0.62	0.69	0.33	0.41	0.73	0.67	0.78	0.7	0.65	0.58	0.81	0.74	0.67	0.72	0.77	0.65	0.4	0.05	0.84	0.7	0.83	0.23	0.66	0.79	0.61	0.69	0.74	0.68	0.72	0.7	0.63	0.63	0.78	0.24	0.51	0.69	0.71	0.65	0.63	0.84	0.03	0.79	0.29	0.44	0.53	0.58	0.67	0.8	0.25	0.72	0.7	0.72	0.77	0.8	0.2	0.54	0.72	0.85	0.54	0.08	0.79	0.84	0.69	0.77	0.59	0.22	0.26	0.62	0.59	0.71	0.65	0.72	0.57	0.44	0.63	0.52	0.76	0.71	0.53	0.7	0.75	0.65	0.76	0.56	0.64	0.21	0.27	0.72	0.62	0.59	0.65	0.64	0.45	0.48	0.5	0.68	-0.05	0.73	0.4	0.79	0.06	0.03	0.54	0.82	0.65	0.62	0.76	0.69	0.71	0.66	0.68	0.36	0.1	0.68	0.76	0.67	0.66	0.11	0.73	0.67	0.36	0.74	0.77	0.44	0.68	0.87	0.64	0.62	0.69	0.68	0.65	0.84	0.89	0.65	0.35	0.7	0.71	0.52	0.71	0.72	0.48	0.84	0.77	0.72	0.8	0.86	0.76	0.17	0.72	0.67	0.56	0.55	0.61	0.69	0.67	0.77	0.82	0.03	0.9	0.59	0.62	0.69	0.65	0.86	0.8	0.63	0.43	0.67	0.65	0.66	0.55	0.65	0.11	0.72	0.7	0.54	0.32	0.08	0.79	0.68	0.43	0.63	0.71	0.38	0.71	0.26	0.82	0.65	0.6	0.55	0.48	0.62	0	0.69	0.76	0.56	0.69	0.81	0.9	0.73	0.72	0.85	0.71	0.75	0.65	0.71	0.25	0.66	0.69	0.76	0.85	0.63	0.7	0.77	0.76	0.68	0.47	0.67	0.87	0.77	0.4	0.66	0.71	0.41	0.84	0.7	0.72	0.66	0.65	0.53	0.16	0.76	0.62	0.68	0.59	0.63	0.71	0.6	0.63	0.69	0.83	0.41	0.55	0.61	0.63	0.61	0.7	0.69	0.66	0.73	0.81	0.72	0.77	0.65	0.71	0.85	0	0.72	0.67	0.23	0.71	0.64	0.39	0.81	0.79	0.66	0.73	0.59	0.69	0.71	0.39	0.26	0.68	0.14	0.62	0.52	0.62	0.75	0.65	0.86	0.78	0.66	0.22	0.7	0.28	0.64	0.7	0.65	0.32	0.72	0.39	0.77	0.65	0.48	0.66	0.3	0.6	0.41	0.72	0.59	0.67	0.67	0.21	0.63	0.72	0.62	0.7	0.58	0.6	0.67	0.71	0.82	0.71	0.66	0.65	0.76	0.2	0.75	0.71	0.5	0.54	0.72	0.71	0.83	0	0.69	0.79	0.84	0.65	0.89	0.88	0.66	0.1	0.44	0.71	0.57	0.58	0.69	0.7	0.14	0.66	0.76	0.65	0.23	0.58	0.72	0.77	0.62	0.73	0.48	0.67	0.71	0.53	0.77	0.12	0.67	0.71	0.79	0.68	0.73	0.6	0.68	0.68	0.71	0.75	0.68	0.57	0.6	0.12	0.55	0.41	0.66	0.66	0.88	0.47	0.68	0.73	0.75	0.53	0.42	0.72	0.8	0.63	0.04	0.7	0.67	0.5	0.25	0.56	0.62	0.03	0.78	0.7	0.57	0.14	0.73	0.69	0.73	0.26	0.66	0.62	0.67	0.71	0.9	0.3	0.69	0.7	0.7	0.09	0.69	0.03	0.59	0.64	0.49	0.64	0.48	0.67	0.7	0.71	0.52	0.26	0.65	0.67	0.58	0.62	0.7	0.75	0.47	0.68	0.9	0.66	0.62	0.78	0.77	0.33	0.28	0.55	0.35	0.73	0.7	0.7	0.82	0.17	0.6	0.66	0.74	0.82	0.48	0.64	0.68	0.68	0.62	0.79	0.63	0.38	0.64	0.74	0.71	0.65	0.61	0.72	0.51	0.32	0.52	0.71	0.69	0.68	0.72	0.73	0.66	0.72	0.81	0.73	0.72	0.77	0.69	0.35	0.68	-0.03	0.41	0.23	0.62	0.63	0.61	0.67	0.37	0.68	0.71	0.77	0.66	0.72	0.35	0.68	0.05	0.7	0.28	0.69	0.49	0.48	0.43	0.77	0.75	0.71	0.65	0.59	0.65	0.83	0.63	0.07	0.63	0.54	0.8	0.71	0.65	0.77	0.81	0.67	0.84	0.57	0.71	0.72	0.52	0.62	0.66	0.81	0.05	0.35	0.83	0.8	0.65	0.79	0.66	0.69	0.61	0.51	0.19	0.68	0.66	0.37	0.7	-0.07	0.63	0.88	0.65	0.71	0.49	0.44	0.62	0.6	0.63	0.51	0.22	0.65	0.64	0.61	0.69	0.64	0.56	0.6	0.62	0.78	0.55	0.67	0.67	0.85	0.76	0.38	0.78	0.74	0.63	0.06	0.84	0.7	0.66	0.56	0.4	0.67	0.5	0.8	0.67	0.85	0.65	0.56	0.71	0.67	0.5	0.77	0.69	0.84	0.75	0.71	0.8	0.72	0.63	0.66	0.73	0.67	0.63	0.7	0.23	0.65	0.11	0.4	0.69	0.53	0.81	0.67	0.6	0.8	0.67	0.72	0.56	0.8	0.77	0.71	0.05	0.82	0.8	-0.1	0.71	0.77	0.65	0.74	0	0.71	0.81	0.65	0.58	0.69	0.68	0.54	0.76	0.66	0.68	0.69	0.65	0.82	0.6	0.67	0.78	0.66	0.69	0.75	0.67	0.68	0.26	0.19	0.69	0.86	0.55	0.65	0.68	0.66	0.59	0.72	0.84	0.42	0.54	0.77	0.73	0.71	0.46	0.67	0.68	0.6	0.02	0.65	0.67	0.42	0.68	0.88	0.84	0.61	0.5	0.74	0.63	0.58	0.59	0.36	0.34	0.78	0.79	0.2	0.71	0.76	0.7	0.68	0.76	0.14	0.64	0.53	0.68	0.68	0.3	0.53	0.67	0.5	0.63	0.69	0.55	0.42	0.69	0.76	0.76	0.69	0.66	0.59	0.65	0.51	0.72	0.35	0.43	0.85	0.78	0.6	0.6	0.6	0.45	0.72	0.8	0.39	0.56	0.58	0.66	0.65	0.73	0.74	0.69	0.71	0.11	0.7	0.74	0.72	0.69	0.83	0.72	0.6	0.66	0.74	0.68	0.16	0.64	0.71	0.68	0.4	0.77	0.69	0.54	0.72	0.73	0.65	0.64	0.24	0.77	0.77	0.6	0.72	0.58	0.8	0.67	0.71	0.67	0.69	0.65	0.64	0.72	0.52	0.61	0.74	0.36	0.69	0.57	0.69	0.47	0.8	0.64	0.63	0.74	0.65	0.74	0.34	0.69	0.61	0.68	0.31	0.64	0.61	0.81	0.81	0.45	0.14	0.81	0.67	0.71	0.35	0.74	0.24	0.74	0.67	0.71	0.72	0.9	0.47	0.66	0.64	0.68	0.68	0.49	0.59	0.66	0.11	0.72	0.47	0.79	0.63	0.65	0.27	0.72	0.42	0.52	0.67	0.87	0.73	0.55	0.84	0.8	0.72	0.75	0.61	0.67	0.68	0.67	0.67	0.63	0.6	0.8	0.71	0.69	0.59	0.86	0.53	0.73	0.65	0.45	0.67	0.62	0.43	0.54	0.68	0.61	0.71	0.55	0.83	0.65	0.66	0.74	0.68	0.71	0.2	0.75	0.54	0.59	0.67	0.68	0.03	0.37	0.64	0.66	0.77	0.6	0.62	0.83	0.51	0.73	0.67	0.69	0.12	0.07	0.74	0.62	0.61	0.61	0.87	0.08	0.52	0.53	0.35	0.75	0.52	0.84	0.28	0.53	0.8	0.35	0.4	0.7	0.73	0.64	0.68	0.69	0.73	0.73	0.85	0.78	0.72	0.58	0.62	0.41	0.45	0.7	0.66	0.65	0.56	0.69	0.53	0.83	0.67	0.67	0.73	0.76	0.77	0.63	0.72	0.48	0.51	0.69	0.84	0.71	0.71	0.33	0.83	0.76	0.68	0.71	0.51	0.79	0.64	0.86	0.66	0.76	0.64	0.1	0.67	0.61	0.35	0.55	0.66	0.51	0.57	0.82	0.63	0.85	0.65	0.69	0.68	0.75	0.22	0.64	0.42	0.55	0.59	0.8	0.31	0.66	0.7	0.62	0.05	0.48	0.35	0.76	0.74	-0.03	0.47	0.57	0.62	0.57	0.73	0.81	0.69	0.68	0.67	0.61	0.65	0.87	0.76	0.77	0.54	0.82	0.74	0.69	0.67	0.68	0.75	0.68	-0.02	0.92	0.54	0	0.61	0.55	0.73	0.63	0.66	0.73	0.76	0.8	0.69	0.72	0.68	0.69	0.56	-0.06	0.5	0.36	0.73	0.76	0.69	0.67	0.58	0.47	0.07	0.71	0.7	0.65	0.68	0.38	0.81	0.52	0.78	0.59	0.61	0.82	0.86	0.77	-0.09	0.71	0.72	0	0.8	0.49	0.75	0.8	0.74	0.56	0.64	0.65	0.16	0.65	0.01	0.77	0.16	0.68	0.8	0.72	0.53	0.66	0.37	0.85	0.78	0.7	0.76	0.64	0.75	0.72	0.84	0.78	0.81	0.54	0.63	0.69	0.71	0.71	0.6	0.41	0.64	0.63	0.57	0.78	0.76	0.57	0.06	0.69	0.81	0.36	0.3	-0.01	0.41	0.75	0.67	0.67	0.38	0.71	0.92	0.66	0.28	0.74	0.7	0.02	0.6	0.62	0.62	0.74	0.69	0.7	0.66	0.77	0.39	0.69	0.64	0.73	0.77	0.79	0.55	0.63	0.64	0.65	0.77	0.68	0.62	0.05	0.84	0.68	0.64	0.54	0.42	0.78	0.18	0.73	0.66	0.77	0.49	0.64	0.76	0.38	0.61	0.77	0.48	0.73	0	0.72	0.63	0.89	0.53	0.62	0.48	0.68	0.63	0.73	0.65	0.71	0.66	0.83	0.7	0.63	0.64	0.59	0.69	0.25	0.6	0.73	0.68	0.74	0.66	0.7	0.73	0.69	0.59	0.36	0.34	0.32	0.71	0.88	0.8	0.73	0.54	0.68	0.68	0.02	0.34	0.71	0.86	0.77	0.79	0.57	0.62	0.35	0.6	0.63	0.67	0.89	0.43	0.54	0.69	0.46	0.68	0.54	0.32	0.65	0.73	0.7	0.69	0.24	0.72	0.77	0.56	0.69	0.75	0.56	0.78	0.73	0.61	0.66	0.85	0.57	0.36	0.8	0.74	0.72	0.05	0.69	0.66	0.75	0.79	0.68	0.68	0.61	0.77	0.68	0.54	0.79	0.79	0.33	0.39	0.17	0.65	0.7	0.76	0.52	0.56	0.68	0.69	0.58	0.71	0.7	0.69	0.71	0.2	0.51	0.63	0.84	0.73	0.37	0.7	0.51	0.69	0.73	0.83	0.04	0.74	0.03	0.18	0.69	0.81	0.39	0.81	0.65	0.7	0.43	0.68	0.61	0.65	0.61	0.57	0.67	0.21	0.69	0.66	0.48	0.47	0.71	0.69	0.69	0.51	0.71	0.69	0.72	0.69	0.3	0.02	0.03	0.66	0.44	0.69	0.14	0.42	0.82	0.81	0.61	0.64	0.13	0.77	0.66	0.56	0.61	0	0.67	0.84	0.77	0.73	0.39	0.75	0.64	0.8	0.16	0.69	0.58	0.8	0.86	0.66	0.65	0.36	0.61	0.68	0.7	0.73	0.32	0.21	0.6	0.32	0.63	0.72	0.61	0.72	0.66	0.72	0.73	0.66	0.66	0.65	0.43	0.41	-0.28	0.45	0.78	0.66	0.83	0.11	0.62	0.69	0.68	0.76	0.6	0.63	0.61	0.69	0.71	0.63	0.61	0.68	0.8	0.63	0.69	0.59	0.74	0.73	0.65	-0.01	0.4	0.85	0.65	0.36	0.49	0.55	0.76	0.76	0.68	0.81	0.14	0.67	0.59	0.66	0.53	0.47	0.82	0.63	0.52	0.7	0.42	0.69	0.65	0.67	0.72	0.69	0.71	0	0.52	0.47	0.76	0.7	0.73	0.42	0.62	0.68	0.68	0.88	0.71	0.63	0.69	0.67	0.76	0.84	0.37	0.74	0.68	0.32	0.56	0.67	0.62	0.51	0.71	0.72	0.59	0.72	0.64	0.6	0.83	0.69	0.86	0.68	0.7	0.62	0.63	0.66	0.68	0.75	0.49	0.75	0.34	0.74	0.76	0.8	0.61	0.69	0.16	0.85	0.83	0.4	0.7	0.6	0.79	0.05	0.1	0.76	0.58	0.46	0.54	-0.23	0.67	0.57	0.83	0.15	0.03	0.15	0.66	0.75	0.75	0.34	0.69	0.65	0.71	0.76	0.83	0.23	0.58	0.7	0.69	0.71	0.45	0.83	0.69	0.63	0.59	0.65	0.1	0.76	0.76	0.62	0.07	0.61	0.67	0.57	0.75	0.7	0.7	0.75	0.72	0.69	0.58	0.76	0.79	0.58	0.6	0.78	0.7	0.6	0.57	0.24	0.74	0.68	0.51	0.03	0.63	0.63	0.7	0.31	0.78	0.67	0.66	0.77	0.69	0.64	0.69	0.7	0.27	0.05	0.8	0.47	0.71	0.68	0.85	0.81	0.66	0.55	0.38	0.79	0.16	0.61	0.67	0.82	0.54	0.62	0.38	0.67	0.63	0.67	0.8	0.7	0.45	0.59	0.68	0.72	0.69	0.71	0.05	0.62	0.67	0.71	0.66	0.68
WT_stat_3	0.48	0.99	0.45	0.44	0.45	0.99	0.48	0.45	0.45	0.99	0.72	0.54	0.72	0.48	0.99	0.56	0.53	0.51	0.7	0.55	0.56	0.71	0.71	1	0.46	0.54	0.53	0.47	0.62	0.66	0.66	0.67	0.34	0.73	0.54	0.63	0.8	0.61	0.69	0.57	0.66	0.72	0.51	0.58	0.46	0.65	0.63	0.78	0.3	0.04	0.24	0.69	0.58	0.56	0.72	0.66	0.62	0.51	0.62	0.71	0.86	0.73	0.74	0.74	0.8	0.45	-0.03	0.71	0.69	0.66	0.68	0.51	0.55	0.68	0.53	0.76	0.56	0.66	0.71	0.7	0.42	0.68	0.88	0.62	0.73	0.65	0.6	0.71	0.7	0.65	0.61	0.71	0.63	0.61	0.75	0.58	0.88	0.58	0.66	0.63	0.68	0.12	0.72	0.69	0.66	0.46	0.01	0.01	0.64	0.45	0.54	0.69	0.73	0.61	0.58	0.7	0.67	0.69	0.72	0.81	0.55	0.44	0.74	0.37	0.7	0.28	0.6	0.78	0.73	0.72	0.03	0.42	0.19	0.66	0.71	0.67	0.62	0.64	-0.14	0.72	0.55	0.25	0.72	0.6	0.49	0.69	0.68	0.55	0.71	0.7	0.55	0.47	0.62	0.55	0.69	0.73	0.33	0.73	0.62	0.2	0.64	0.74	0.62	0.63	0.86	0.52	0.18	0.41	0.66	0.7	0.48	0.62	0.72	0.71	0.18	0.61	0.88	0.56	0.71	0.74	0.42	0.72	0.68	0.52	0.76	0.65	0.7	0.6	0.56	0.73	0.69	0.73	0.72	0.2	0.02	0.83	0.61	0.42	0.72	0.77	0.66	0.66	0.67	0.64	0.65	0.73	0.54	0.47	0.73	0.71	0.64	0.62	0.69	0.64	0.78	0.73	0.4	0.39	0.76	0.76	0.69	0.66	0.72	0.64	0.59	0.42	0.88	0.61	0.03	0.72	0.52	0.6	0.74	0.49	0.75	0.85	0.67	0.75	0.01	0.85	0.67	0.68	0.58	0.72	0.73	0.45	0.73	0.7	0.7	0.71	0.7	0.68	0.05	0.72	0.66	0.34	0.74	0.69	0.41	0.38	0.25	0.67	0.6	0.66	0.68	0.38	0.08	0.72	0	0.47	0.59	0.68	0.67	0.15	0.7	0.64	0.75	0.74	0.54	0.65	0.71	0.6	0.71	0.78	0.71	0.63	0.76	0.71	0.72	0.75	0.06	0.22	0.39	0.54	0.77	0.65	0.76	0.68	0.56	0.79	0.08	0.55	0.79	0.38	0.4	0.5	0.61	0.67	0.84	0.7	0.51	0.65	0.7	0.67	0.35	0.67	0.65	0.49	0.8	0.54	0.72	0.55	0.68	0.53	0.69	0.67	0.69	0.72	0.55	0.52	0.25	0.69	0.52	0.66	0.67	0.64	0.61	0.74	0.76	0.09	0.49	0.61	0.91	0.05	0.73	0.58	0.64	0.53	0.6	0.68	0.67	0.72	0.77	0.63	0.51	0.59	0.78	0.3	0.65	0.78	0.73	0.4	0.74	0.5	0.65	0.64	0.78	0.12	0.67	0.52	0.61	0.34	0.61	0.9	0.86	0.68	0.62	0.55	0.62	0.71	0.6	0.67	0.7	0.75	0.17	0.81	0.55	0.62	0.43	0.66	0.46	0.12	0.88	0.62	0.64	0.46	0.66	0.75	0.64	0.62	0.9	0.64	0.62	0.52	0.66	0.83	0.71	0.72	0.67	0.49	0.73	0.57	0.69	0.73	0.79	0.03	0.72	0.73	0.49	0.65	0.66	0.68	0.72	0.66	0.71	0.66	0.4	0.8	0.59	0.71	0.7	0.73	0.7	0.9	0.69	0.61	0.47	0.58	0.71	0.64	0.84	0.73	0.52	0.01	0.67	0.55	0.66	0.78	0.04	0.74	0.79	0.73	0.68	0.73	0.84	0.31	0.11	0.72	0.71	0.74	0.76	0.64	0.34	0.22	0.36	0.39	0.48	0.4	0.68	0.63	0.66	0.7	0.56	0.5	0.15	0.59	0.71	0.57	0.68	0.73	0.71	0.21	0.81	0.01	0.63	0.68	0.65	0.83	0.52	0.8	0.46	0.2	0.48	0.62	0.66	0.72	0.66	0.73	0.56	0.37	0.66	0.26	0.66	0.71	0.65	0.8	0.71	0.76	0.36	0.77	0.81	0.62	0.57	0.7	0.23	0.64	0.43	0.71	0.6	0.22	0.85	0.69	0.6	0.7	0.76	0.5	0.73	0.27	0.27	0.15	0.58	0.67	0.35	0.72	0.7	0.68	0.73	0.01	0.64	0.67	0.27	0.48	0.6	0.69	0.66	0.76	0.48	0.58	0.7	0.53	0.71	0.82	0.57	0.49	0.41	0.64	0.62	0.58	0	0.71	0.49	0.67	0.31	0.8	0.63	0.67	0.61	0.74	0.75	0.82	0.68	0.47	0.46	0.76	0.4	0.6	0.19	0.66	0.57	0.55	0.01	0.52	0.46	0.13	0.65	0.66	0.49	0.65	0.67	0.69	0.16	0.13	0.42	0.65	0.36	0.51	0.63	0.31	0.63	0.67	0.74	0.55	0.68	0.18	0.55	0.67	0.26	0.59	0.44	0.71	0.65	0.66	0.57	0.75	0.23	0.76	0.76	0.18	0.69	0.75	0.32	0.72	0.31	0.68	0.71	0.66	0.72	0.62	0.66	0.61	0.9	0.71	0.66	0.69	0.65	0.7	0.64	0.46	0.66	0.88	0.64	0.38	0.66	0.67	0.71	0.33	0.01	0.62	0.69	0.59	0.67	0.72	0.73	0.55	0.64	0.79	0.65	0.3	0.18	0.81	0.66	0.67	0.7	0.61	0.72	0.64	0.41	0.68	0.69	0.8	0.67	0.71	0.71	0.01	0.74	0.7	0.84	0.7	0.31	0.51	0.74	0.76	0.81	0.59	0.67	0.45	0.7	0.69	0.7	0.6	0.68	0.72	0.53	0.04	0.66	0.63	0.74	0.34	0.67	0.74	0.86	0.73	0.63	0.76	0.66	0.74	0.73	0.59	0.65	0.19	0.53	0.66	0.66	0.66	0.67	0.65	0.03	0.82	0.27	0.39	0.41	0.47	0.76	0.67	0.32	0.65	0.7	0.7	0.75	0.55	0.3	0.67	0.66	0.64	0.63	0.11	0.67	0.68	0.65	0.69	0.5	0.21	0.24	0.71	0.58	0.76	0.75	0.68	0.59	0.39	0.65	0.49	0.77	0.9	0.6	0.66	0.57	0.76	0.65	0.56	0.71	0.19	0.26	0.62	0.72	0.73	0.7	0.7	0.45	0.49	0.43	0.71	-0.09	0.63	0.5	0.78	0.05	0.02	0.51	0.71	0.74	0.64	0.61	0.73	0.65	0.75	0.62	0.33	0.07	0.73	0.66	0.77	0.59	0.07	0.72	0.73	0.29	0.75	0.67	0.55	0.72	0.74	0.71	0.53	0.57	0.57	0.6	0.62	0.72	0.68	0.3	0.55	0.69	0.57	0.89	0.67	0.57	0.65	0.71	0.66	0.8	0.69	0.61	0.17	0.64	0.83	0.73	0.56	0.8	0.72	0.68	0.76	0.69	0.02	0.67	0.69	0.68	0.73	0.75	0.67	0.68	0.71	0.46	0.7	0.79	0.68	0.49	0.57	0.13	0.67	0.75	0.41	0.34	0.06	0.74	0.65	0.43	0.7	0.6	0.42	0.72	0.37	0.69	0.79	0.7	0.57	0.42	0.74	0	0.84	0.78	0.49	0.65	0.73	0.67	0.66	0.66	0.68	0.72	0.68	0.69	0.65	0.25	0.72	0.55	0.7	0.67	0.64	0.6	0.83	0.77	0.68	0.4	0.65	0.64	0.77	0.57	0.65	0.66	0.36	0.66	0.63	0.65	0.76	0.65	0.43	0.16	0.71	0.56	0.73	0.49	0.71	0.6	0.61	0.62	0.67	0.69	0.58	0.55	0.56	0.61	0.6	0.66	0.65	0.75	0.61	0.67	0.67	0.66	0.69	0.65	0.75	0	0.65	0.69	0.24	0.65	0.59	0.35	0.74	0.69	0.7	0.72	0.68	0.72	0.72	0.55	0.26	0.73	0.14	0.55	0.66	0.55	0.73	0.58	0.68	0.63	0.79	0.21	0.69	0.35	0.57	0.65	0.74	0.27	0.62	0.35	0.67	0.54	0.34	0.63	0.27	0.71	0.33	0.66	0.62	0.67	0.75	0.32	0.76	0.65	0.69	0.65	0.51	0.7	0.72	0.66	0.77	0.55	0.55	0.74	0.77	0.2	0.64	0.67	0.7	0.51	0.6	0.61	0.69	0.02	0.64	0.65	0.66	0.74	0.8	0.71	0.65	0.08	0.54	0.7	0.65	0.5	0.76	0.7	0.25	0.68	0.64	0.54	0.24	0.57	0.68	0.65	0.7	0.64	0.36	0.7	0.71	0.51	0.77	0.1	0.63	0.69	0.67	0.66	0.74	0.59	0.77	0.71	0.66	0.62	0.64	0.73	0.72	0.15	0.57	0.37	0.76	0.68	0.72	0.42	0.68	0.71	0.63	0.56	0.54	0.75	0.66	0.4	0.12	0.62	0.68	0.49	0.37	0.63	0.7	0.02	0.69	0.66	0.65	0.11	0.64	0.71	0.49	0.35	0.56	0.83	0.8	0.72	0.71	0.3	0.74	0.68	0.59	0.21	0.66	0.14	0.56	0.56	0.42	0.7	0.61	0.66	0.63	0.66	0.63	0.33	0.7	0.6	0.78	0.72	0.73	0.63	0.39	0.7	0.71	0.65	0.72	0.65	0.72	0.3	0.35	0.56	0.31	0.68	0.71	0.66	0.79	0.13	0.53	0.68	0.71	0.63	0.4	0.67	0.68	0.69	0.52	0.82	0.52	0.5	0.62	0.77	0.72	0.62	0.87	0.63	0.43	0.3	0.55	0.64	0.76	0.71	0.75	0.69	0.65	0.66	0.68	0.7	0.76	0.66	0.73	0.3	0.75	0	0.47	0.36	0.53	0.67	0.62	0.7	0.37	0.74	0.66	0.71	0.86	0.65	0.31	0.75	0.03	0.7	0.32	0.67	0.56	0.61	0.5	0.62	0.74	0.72	0.74	0.54	0.69	0.69	0.81	0.06	0.53	0.67	0.64	0.67	0.76	0.84	0.71	0.71	0.66	0.64	0.75	0.64	0.56	0.79	0.62	0.65	0.05	0.47	0.68	0.69	0.65	0.71	0.73	0.78	0.71	0.7	0.18	0.65	0.69	0.29	0.67	-0.06	0.59	0.66	0.7	0.66	0.42	0.45	0.57	0.52	0.68	0.49	0.19	0.72	0.79	0.57	0.56	0.76	0.61	0.88	0.55	0.8	0.54	0.73	0.74	0.66	0.77	0.43	0.54	0.63	0.7	0.07	0.66	0.6	0.44	0.58	0.36	0.73	0.63	0.69	0.72	0.66	0.68	0.43	0.67	0.69	0.44	0.59	0.72	0.71	0.61	0.8	0.69	0.66	0.69	0.66	0.63	0.69	0.62	0.76	0.37	0.6	0.12	0.57	0.67	0.43	0.67	0.7	0.7	0.71	0.67	0.76	0.45	0.81	0.73	0.66	0.11	0.74	0.77	-0.07	0.74	0.74	0.54	0.68	0	0.69	0.74	0.73	0.52	0.66	0.68	0.67	0.73	0.54	0.65	0.67	0.79	0.66	0.53	0.74	0.62	0.54	0.74	0.73	0.72	0.68	0.26	0.18	0.67	0.69	0.54	0.74	0.72	0.74	0.69	0.68	0.6	0.4	0.75	0.65	0.69	0.71	0.54	0.69	0.85	0.45	0	0.73	0.7	0.33	0.7	0.66	0.65	0.54	0.43	0.64	0.58	0.65	0.7	0.47	0.3	0.69	0.67	0.28	0.55	0.65	0.65	0.63	0.78	0.15	0.72	0.6	0.74	0.65	0.3	0.69	0.69	0.6	0.63	0.72	0.56	0.52	0.63	0.81	0.58	0.61	0.51	0.67	0.61	0.46	0.64	0.3	0.44	0.66	0.65	0.7	0.52	0.39	0.48	0.67	0.74	0.38	0.68	0.57	0.67	0.74	0.65	0.65	0.69	0.72	0.11	0.7	0.77	0.68	0.7	0.72	0.72	0.46	0.77	0.71	0.7	0.12	0.66	0.72	0.74	0.38	0.71	0.68	0.49	0.73	0.62	0.6	0.61	0.23	0.79	0.71	0.72	0.7	0.47	0.69	0.73	0.59	0.65	0.7	0.69	0.55	0.66	0.59	0.74	0.64	0.31	0.73	0.49	0.73	0.51	0.7	0.61	0.8	0.62	0.81	0.61	0.51	0.71	0.75	0.57	0.38	0.74	0.7	0.73	0.8	0.39	0.13	0.66	0.72	0.65	0.31	0.74	0.25	0.74	0.57	0.69	0.73	0.73	0.45	0.74	0.73	0.57	0.76	0.44	0.77	0.67	0.09	0.67	0.58	0.59	0.71	0.74	0.23	0.55	0.54	0.43	0.73	0.66	0.61	0.65	0.72	0.76	0.64	0.77	0.55	0.73	0.7	0.73	0.67	0.71	0.55	0.66	0.7	0.68	0.72	0.72	0.55	0.68	0.58	0.39	0.52	0.53	0.46	0.49	0.65	0.7	0.65	0.43	0.7	0.68	0.6	0.64	0.71	0.75	0.16	0.7	0.42	0.58	0.72	0.56	0.02	0.49	0.72	0.75	0.76	0.62	0.66	0.67	0.64	0.75	0.67	0.65	0.13	0.09	0.67	0.53	0.75	0.77	0.71	0.06	0.44	0.44	0.31	0.66	0.49	0.72	0.22	0.56	0.68	0.45	0.52	0.74	0.66	0.69	0.7	0.68	0.69	0.67	0.76	0.67	0.64	0.72	0.74	0.48	0.52	0.78	0.77	0.76	0.51	0.88	0.49	0.69	0.7	0.74	0.68	0.77	0.62	0.79	0.73	0.65	0.54	0.7	0.6	0.67	0.65	0.39	0.63	0.77	0.69	0.54	0.43	0.63	0.7	0.69	0.59	0.65	0.66	0.12	0.74	0.56	0.51	0.73	0.74	0.43	0.49	0.65	0.59	0.68	0.51	0.6	0.72	0.77	0.21	0.77	0.41	0.72	0.47	0.68	0.33	0.7	0.65	0.69	0.06	0.42	0.32	0.77	0.64	-0.03	0.54	0.5	0.75	0.63	0.74	0.68	0.71	0.73	0.74	0.57	0.73	0.66	0.77	0.65	0.67	0.7	0.76	0.68	0.71	0.73	0.77	0.63	0.03	0.72	0.57	0	0.48	0.66	0.62	0.7	0.7	0.58	0.81	0.67	0.66	0.48	0.65	0.7	0.51	-0.05	0.63	0.53	0.69	0.72	0.7	0.66	0.57	0.42	0.06	0.77	0.7	0.62	0.55	0.55	0.73	0.49	0.77	0.53	0.67	0.71	0.69	0.64	-0.08	0.85	0.68	0.03	0.68	0.6	0.65	0.68	0.71	0.57	0.64	0.68	0.29	0.8	0.02	0.79	0.2	0.59	0.71	0.66	0.43	0.86	0.5	0.67	0.67	0.74	0.73	0.75	0.59	0.67	0.65	0.66	0.71	0.71	0.8	0.66	0.6	0.66	0.74	0.56	0.65	0.71	0.69	0.73	0.76	0.45	0.06	0.68	0.62	0.24	0.31	0	0.38	0.63	0.67	0.7	0.56	0.64	0.71	0.72	0.24	0.71	0.84	0.03	0.58	0.83	0.76	0.68	0.74	0.7	0.69	0.67	0.28	0.71	0.74	0.64	0.74	0.72	0.55	0.62	0.74	0.74	0.65	0.68	0.7	0.04	0.66	0.69	0.61	0.52	0.48	0.69	0.19	0.61	0.73	0.72	0.41	0.74	0.65	0.53	0.75	0.74	0.35	0.71	0	0.6	0.69	0.67	0.66	0.84	0.56	0.7	0.76	0.63	0.67	0.71	0.69	0.71	0.72	0.69	0.71	0.52	0.65	0.31	0.78	0.64	0.73	0.71	0.68	0.71	0.65	0.66	0.45	0.32	0.27	0.27	0.9	0.79	0.77	0.67	0.49	0.67	0.68	0.02	0.48	0.72	0.69	0.57	0.72	0.76	0.8	0.48	0.59	0.59	0.7	0.73	0.39	0.64	0.59	0.39	0.75	0.46	0.35	0.66	0.71	0.91	0.7	0.22	0.74	0.71	0.69	0.76	0.66	0.72	0.7	0.65	0.53	0.69	0.68	0.68	0.34	0.67	0.68	0.65	0.04	0.67	0.58	0.64	0.67	0.71	0.68	0.62	0.82	0.63	0.45	0.66	0.69	0.44	0.27	0.13	0.65	0.65	0.72	0.55	0.6	0.74	0.66	0.51	0.65	0.59	0.63	0.62	0.15	0.43	0.77	0.7	0.67	0.29	0.71	0.55	0.66	0.69	0.73	0.04	0.72	0.03	0.17	0.61	0.74	0.37	0.7	0.64	0.74	0.39	0.73	0.7	0.58	0.69	0.62	0.68	0.23	0.62	0.63	0.39	0.58	0.65	0.66	0.58	0.63	0.63	0.62	0.71	0.71	0.33	0.01	0.01	0.67	0.54	0.68	0.17	0.54	0.64	0.62	0.54	0.56	0.11	0.76	0.75	0.59	0.76	0.01	0.72	0.72	0.74	0.71	0.41	0.78	0.69	0.71	0.16	0.88	0.69	0.73	0.71	0.73	0.73	0.32	0.59	0.71	0.56	0.73	0.47	0.24	0.63	0.27	0.65	0.74	0.54	0.75	0.72	0.57	0.68	0.68	0.53	0.79	0.41	0.38	-0.24	0.34	0.72	0.59	0.66	0.17	0.49	0.75	0.72	0.64	0.69	0.5	0.74	0.67	0.64	0.59	0.87	0.67	0.63	0.85	0.62	0.73	0.72	0.64	0.65	0	0.37	0.75	0.71	0.33	0.59	0.57	0.72	0.64	0.68	0.69	0.23	0.67	0.64	0.72	0.63	0.46	0.63	0.71	0.63	0.62	0.35	0.66	0.7	0.68	0.65	0.71	0.59	0	0.63	0.48	0.64	0.73	0.62	0.38	0.69	0.77	0.65	0.71	0.64	0.64	0.67	0.62	0.68	0.72	0.36	0.57	0.65	0.43	0.7	0.6	0.79	0.4	0.75	0.66	0.71	0.61	0.54	0.71	0.7	0.65	0.66	0.69	0.63	0.56	0.56	0.67	0.78	0.72	0.63	0.64	0.36	0.73	0.66	0.78	0.76	0.69	0.18	0.66	0.71	0.47	0.67	0.71	0.73	0.04	0.1	0.65	0.74	0.46	0.56	-0.2	0.75	0.55	0.69	0.15	0.02	0.16	0.62	0.61	0.7	0.29	0.67	0.7	0.68	0.76	0.64	0.2	0.6	0.66	0.76	0.75	0.37	0.71	0.62	0.58	0.58	0.86	0.19	0.71	0.75	0.57	0.07	0.75	0.48	0.68	0.68	0.78	0.69	0.69	0.67	0.7	0.7	0.63	0.67	0.56	0.5	0.65	0.68	0.84	0.73	0.24	0.7	0.63	0.65	0.03	0.69	0.8	0.59	0.29	0.55	0.69	0.79	0.81	0.72	0.65	0.7	0.69	0.3	0.04	0.64	0.6	0.82	0.72	0.68	0.77	0.67	0.68	0.43	0.66	0.2	0.61	0.7	0.65	0.59	0.74	0.56	0.62	0.59	0.61	0.66	0.71	0.46	0.73	0.66	0.6	0.69	0.65	0.04	0.59	0.83	0.73	0.76	0.76
delta9_stat_5	0.83	0.47	0.83	0.97	0.82	0.47	0.91	0.92	0.79	0.46	0.39	0.62	0.39	0.78	0.47	0.89	0.91	0.72	0.39	0.62	0.91	0.38	0.39	0.46	1	0.91	0.72	0.93	0.37	0.32	0.34	0.35	0.26	0.45	0.21	0.43	0.5	0.27	0.32	0.38	0.29	0.37	0.38	0.34	0.3	0.46	0.31	0.45	0.25	0.03	0.16	0.3	0.33	0.4	0.36	0.3	0.25	0.4	0.27	0.36	0.39	0.34	0.54	0.45	0.5	0.19	-0.02	0.36	0.32	0.39	0.35	0.27	0.25	0.35	0.29	0.35	0.31	0.3	0.39	0.46	0.32	0.27	0.49	0.25	0.35	0.34	0.36	0.31	0.29	0.33	0.27	0.31	0.34	0.29	0.34	0.24	0.5	0.25	0.37	0.44	0.34	0.19	0.45	0.32	0.3	0.22	0.26	0.01	0.4	0.21	0.35	0.41	0.33	0.22	0.25	0.3	0.39	0.36	0.34	0.51	0.33	0.35	0.37	0.2	0.28	0.16	0.46	0.47	0.47	0.38	0.03	0.31	0.35	0.31	0.31	0.33	0.48	0.26	-0.05	0.29	0.37	0.21	0.38	0.34	0.28	0.34	0.32	0.4	0.32	0.42	0.26	0.34	0.29	0.3	0.31	0.32	0.22	0.37	0.27	0.37	0.26	0.38	0.31	0.28	0.42	0.46	0.15	0.25	0.34	0.34	0.29	0.28	0.32	0.43	0.17	0.29	0.49	0.27	0.38	0.44	0.23	0.4	0.35	0.23	0.4	0.43	0.35	0.39	0.35	0.44	0.3	0.45	0.43	0.18	0.14	0.5	0.3	0.28	0.38	0.39	0.35	0.33	0.3	0.32	0.29	0.33	0.22	0.42	0.45	0.36	0.32	0.27	0.34	0.27	0.52	0.45	0.43	0.29	0.44	0.39	0.34	0.33	0.36	0.38	0.32	0.37	0.5	0.33	0.02	0.43	0.28	0.32	0.33	0.45	0.35	0.4	0.27	0.45	0.03	0.48	0.29	0.25	0.31	0.47	0.32	0.09	0.39	0.35	0.34	0.34	0.43	0.31	0.03	0.37	0.34	0.26	0.46	0.34	0.26	0.34	-0.07	0.32	0.37	0.35	0.46	0.24	0.05	0.38	0	0.22	0.31	0.43	0.27	0.22	0.36	0.26	0.38	0.48	0.33	0.27	0.39	0.34	0.3	0.47	0.42	0.3	0.39	0.34	0.41	0.36	0.11	0.19	0.22	0.32	0.51	0.26	0.4	0.38	0.32	0.38	0.13	0.4	0.47	0.36	0.26	0.39	0.37	0.33	0.39	0.33	0.24	0.48	0.39	0.29	0.37	0.3	0.3	0.26	0.44	0.28	0.29	0.35	0.36	0.34	0.47	0.34	0.32	0.32	0.43	0.18	0.15	0.31	0.29	0.35	0.3	0.3	0.29	0.36	0.39	0.08	0.12	0.46	0.43	0.03	0.38	0.4	0.3	0.25	0.42	0.35	0.44	0.45	0.44	0.31	0.24	0.36	0.47	0.25	0.28	0.48	0.47	0.28	0.35	0.19	0.28	0.29	0.57	0.09	0.29	0.29	0.42	0.29	0.26	0.53	0.5	0.25	0.31	0.39	0.29	0.27	0.25	0.3	0.38	0.32	0.21	0.51	0.44	0.38	0.31	0.39	0.28	0.13	0.42	0.29	0.29	0.25	0.35	0.38	0.26	0.29	0.53	0.29	0.23	0.24	0.32	0.49	0.34	0.37	0.3	0.41	0.36	0.31	0.36	0.36	0.48	0.02	0.37	0.33	0.4	0.34	0.27	0.45	0.43	0.47	0.33	0.29	0.19	0.41	0.32	0.41	0.27	0.32	0.28	0.53	0.28	0.3	0.31	0.34	0.36	0.26	0.49	0.36	0.25	0.05	0.29	0.4	0.36	0.47	0.04	0.32	0.42	0.39	0.31	0.32	0.5	0.32	0.14	0.42	0.3	0.38	0.41	0.3	0.27	0.18	0.27	0.24	0.29	0.35	0.27	0.29	0.25	0.32	0.36	0.24	0.15	0.35	0.32	0.24	0.34	0.33	0.31	0.18	0.47	0.01	0.38	0.38	0.3	0.52	0.28	0.41	0.38	0.17	0.29	0.32	0.35	0.29	0.27	0.34	0.32	0.29	0.32	0.21	0.32	0.37	0.25	0.42	0.42	0.35	0.26	0.43	0.5	0.39	0.28	0.34	0.23	0.37	0.33	0.43	0.26	0.16	0.54	0.3	0.38	0.44	0.41	0.4	0.36	0.27	0.28	0.2	0.3	0.46	0.29	0.34	0.45	0.36	0.4	0.01	0.28	0.33	0.25	0.26	0.41	0.37	0.33	0.44	0.31	0.34	0.34	0.4	0.33	0.37	0.42	0.18	0.35	0.35	0.27	0.27	0.01	0.39	0.22	0.32	0.21	0.47	0.3	0.31	0.32	0.47	0.37	0.39	0.29	0.29	0.19	0.52	0.31	0.22	0.16	0.33	0.32	0.25	0.03	0.31	0.22	0.1	0.29	0.31	0.34	0.37	0.35	0.28	0.14	0.11	0.27	0.29	0.43	0.27	0.29	-0.03	0.36	0.25	0.32	0.35	0.23	0.16	0.25	0.45	0.26	0.43	0.23	0.34	0.26	0.3	0.36	0.52	0.19	0.32	0.41	0.17	0.35	0.45	0.41	0.35	0.28	0.25	0.38	0.35	0.44	0.23	0.24	0.37	0.53	0.39	0.39	0.37	0.3	0.33	0.31	0.18	0.25	0.42	0.3	0.35	0.36	0.26	0.36	0.21	0.01	0.29	0.36	0.32	0.47	0.33	0.36	0.32	0.37	0.39	0.3	0.2	0.15	0.5	0.24	0.33	0.37	0.38	0.43	0.3	0.23	0.37	0.33	0.45	0.34	0.33	0.35	0.03	0.35	0.41	0.5	0.37	0.28	0.36	0.48	0.36	0.42	0.36	0.35	0.24	0.48	0.34	0.32	0.37	0.36	0.35	0.36	0.04	0.36	0.33	0.44	0.4	0.4	0.37	0.48	0.43	0.37	0.37	0.29	0.42	0.38	0.32	0.31	0.21	0.22	0.3	0.28	0.27	0.39	0.34	0.13	0.43	0.07	0.25	0.28	0.29	0.42	0.33	0.15	0.36	0.32	0.27	0.42	0.3	0.4	0.47	0.25	0.32	0.34	0.07	0.33	0.34	0.32	0.34	0.31	0.18	0.22	0.32	0.33	0.39	0.35	0.26	0.39	0.26	0.33	0.24	0.39	0.53	0.43	0.22	0.39	0.39	0.44	0.3	0.36	0.16	0.2	0.25	0.38	0.37	0.32	0.35	0.21	0.21	0.35	0.32	-0.02	0.3	0.38	0.38	0.19	0.02	0.23	0.42	0.34	0.29	0.41	0.4	0.29	0.36	0.26	0.27	0.09	0.4	0.34	0.35	0.46	0.16	0.37	0.34	0.19	0.31	0.28	0.4	0.38	0.41	0.33	0.25	0.36	0.29	0.24	0.3	0.4	0.33	0.19	0.34	0.27	0.29	0.41	0.31	0.33	0.33	0.36	0.25	0.52	0.31	0.28	0.15	0.27	0.43	0.38	0.45	0.42	0.36	0.26	0.41	0.43	0	0.34	0.37	0.32	0.33	0.32	0.37	0.42	0.34	0.08	0.29	0.37	0.32	0.35	0.34	0.19	0.3	0.37	0.3	0.35	0.05	0.38	0.29	0.18	0.32	0.36	0.4	0.36	0.37	0.37	0.43	0.38	0.38	0.31	0.4	0.12	0.38	0.37	0.35	0.29	0.36	0.34	0.33	0.26	0.38	0.38	0.35	0.36	0.25	0.22	0.4	0.28	0.37	0.33	0.39	0.35	0.53	0.42	0.34	0.27	0.3	0.37	0.42	0.35	0.33	0.28	0.16	0.34	0.31	0.31	0.42	0.26	0.27	0.12	0.34	0.31	0.3	0.32	0.35	0.52	0.25	0.34	0.3	0.44	0.36	0.26	0.27	0.45	0.26	0.24	0.27	0.36	0.27	0.45	0.28	0.43	0.31	0.26	0.49	0	0.28	0.35	0.3	0.3	0.39	0.29	0.54	0.34	0.4	0.47	0.42	0.34	0.43	0.43	0.05	0.36	0.09	0.37	0.46	0.44	0.34	0.24	0.31	0.32	0.37	0.2	0.33	0.34	0.23	0.23	0.32	0.19	0.24	0.29	0.4	0.32	0.25	0.27	0.22	0.41	0.29	0.26	0.28	0.3	0.37	0.29	0.38	0.28	0.32	0.28	0.29	0.41	0.39	0.24	0.43	0.35	0.32	0.31	0.39	0.18	0.34	0.37	0.46	0.2	0.27	0.27	0.29	0.02	0.27	0.4	0.34	0.37	0.44	0.38	0.29	0.12	0.35	0.29	0.4	0.32	0.35	0.31	0.2	0.29	0.28	0.32	0.37	0.42	0.27	0.32	0.36	0.26	0.26	0.35	0.33	0.29	0.42	0.17	0.37	0.34	0.33	0.28	0.5	0.35	0.39	0.36	0.28	0.27	0.3	0.41	0.42	0.15	0.32	0.16	0.46	0.38	0.41	0.57	0.34	0.32	0.35	0.43	0.4	0.43	0.33	0.24	0.15	0.33	0.32	0.24	0.4	0.43	0.37	0.03	0.35	0.24	0.4	0.14	0.26	0.32	0.28	0.32	0.24	0.5	0.38	0.32	0.39	0.21	0.35	0.24	0.36	0.33	0.3	0.16	0.32	0.32	0.31	0.33	0.46	0.28	0.25	0.28	0.27	0.28	0.31	0.33	0.46	0.38	0.36	0.31	0.29	0.33	0.39	0.3	0.35	0.43	0.42	0.21	0.22	0.31	0.18	0.24	0.31	0.24	0.5	0.2	0.26	0.39	0.35	0.34	0.27	0.33	0.33	0.47	0.32	0.44	0.31	0.39	0.35	0.47	0.32	0.28	0.49	0.41	0.33	0.28	0.43	0.31	0.4	0.44	0.33	0.29	0.28	0.3	0.35	0.25	0.39	0.27	0.43	0.21	0.38	0.11	0.34	0.4	0.39	0.39	0.28	0.35	0.22	0.33	0.28	0.43	0.47	0.35	0.29	0.36	0.02	0.31	0.23	0.3	0.24	0.43	0.24	0.4	0.32	0.44	0.42	0.68	0.33	0.39	0.37	0.05	0.25	0.48	0.28	0.45	0.38	0.43	0.45	0.29	0.35	0.45	0.42	0.24	0.26	0.38	0.29	0.3	0.05	0.38	0.34	0.35	0.24	0.33	0.36	0.47	0.35	0.45	0.15	0.28	0.41	0.2	0.31	0.07	0.25	0.33	0.36	0.24	0.23	0.31	0.24	0.22	0.35	0.24	0.17	0.35	0.46	0.22	0.33	0.39	0.4	0.49	0.44	0.42	0.34	0.44	0.4	0.34	0.41	0.37	0.3	0.3	0.43	0.04	0.34	0.28	0.27	0.22	0.19	0.33	0.47	0.35	0.34	0.34	0.32	0.43	0.24	0.33	0.39	0.29	0.33	0.4	0.28	0.47	0.35	0.24	0.33	0.26	0.29	0.37	0.36	0.38	0.37	0.32	0.12	0.36	0.28	0.29	0.36	0.35	0.41	0.38	0.33	0.39	0.36	0.52	0.33	0.24	0.17	0.53	0.5	-0.05	0.36	0.4	0.24	0.27	0.03	0.27	0.38	0.31	0.28	0.26	0.45	0.46	0.32	0.32	0.27	0.26	0.46	0.36	0.37	0.38	0.27	0.28	0.39	0.43	0.31	0.29	0.32	0.19	0.32	0.31	0.39	0.36	0.37	0.38	0.36	0.34	0.33	0.23	0.41	0.32	0.34	0.31	0.45	0.29	0.39	0.36	0	0.36	0.31	0.47	0.3	0.34	0.34	0.26	0.44	0.37	0.28	0.39	0.41	0.31	0.21	0.34	0.34	0.34	0.27	0.33	0.36	0.27	0.56	0.13	0.35	0.39	0.38	0.27	0.18	0.34	0.33	0.28	0.32	0.36	0.46	0.34	0.37	0.46	0.33	0.47	0.36	0.25	0.35	0.22	0.33	0.21	0.19	0.35	0.4	0.4	0.25	0.24	0.21	0.29	0.48	0.23	0.36	0.24	0.3	0.35	0.29	0.3	0.27	0.33	0.1	0.42	0.4	0.29	0.3	0.41	0.49	0.2	0.38	0.36	0.3	0.18	0.28	0.33	0.39	0.19	0.39	0.32	0.28	0.41	0.39	0.4	0.27	0.19	0.44	0.39	0.42	0.24	0.43	0.36	0.37	0.35	0.26	0.29	0.47	0.25	0.25	0.41	0.38	0.32	0.22	0.36	0.42	0.34	0.23	0.37	0.27	0.38	0.36	0.4	0.45	0.41	0.31	0.35	0.36	0.24	0.36	0.38	0.45	0.52	0.3	0.13	0.33	0.4	0.28	0.2	0.48	0.19	0.34	0.4	0.42	0.36	0.47	0.2	0.39	0.32	0.32	0.4	0.25	0.46	0.28	0.06	0.29	0.26	0.38	0.34	0.33	0.16	0.27	0.38	0.28	0.37	0.38	0.27	0.4	0.34	0.51	0.25	0.41	0.27	0.29	0.36	0.33	0.29	0.43	0.26	0.33	0.36	0.27	0.37	0.37	0.3	0.43	0.37	0.26	0.25	0.24	0.15	0.26	0.29	0.37	0.25	0.36	0.4	0.29	0.28	0.32	0.33	0.38	0.2	0.33	0.28	0.39	0.38	0.38	0.03	0.38	0.35	0.4	0.53	0.38	0.29	0.37	0.46	0.33	0.34	0.27	0.1	0.17	0.32	0.34	0.42	0.38	0.37	0.06	0.29	0.31	0.2	0.32	0.25	0.31	0.18	0.37	0.29	0.38	0.4	0.34	0.33	0.41	0.27	0.31	0.34	0.24	0.4	0.34	0.24	0.34	0.4	0.2	0.29	0.47	0.37	0.38	0.24	0.49	0.25	0.29	0.37	0.35	0.34	0.41	0.31	0.46	0.45	0.37	0.38	0.34	0.32	0.31	0.24	0.37	0.36	0.41	0.34	0.34	0.32	0.31	0.33	0.31	0.22	0.32	0.37	0.01	0.41	0.36	0.35	0.42	0.35	0.33	0.39	0.35	0.35	0.31	0.36	0.33	0.35	0.48	0.17	0.35	0.14	0.39	0.27	0.35	0.25	0.32	0.28	0.39	0.06	0.31	0.29	0.42	0.34	0.01	0.32	0.24	0.38	0.36	0.44	0.35	0.36	0.34	0.4	0.26	0.31	0.37	0.43	0.32	0.48	0.46	0.4	0.29	0.32	0.41	0.41	0.25	0.15	0.42	0.35	0.03	0.24	0.35	0.27	0.35	0.32	0.29	0.48	0.32	0.33	0.28	0.26	0.34	0.22	0.04	0.48	0.4	0.45	0.28	0.35	0.31	0.32	0.57	0.04	0.57	0.3	0.3	0.39	0.38	0.41	0.22	0.38	0.46	0.38	0.3	0.31	0.32	0.09	0.48	0.3	0.08	0.33	0.37	0.37	0.31	0.29	0.22	0.24	0.34	0.36	0.44	0.03	0.44	0.16	0.22	0.37	0.3	0.28	0.5	0.38	0.34	0.33	0.39	0.37	0.39	0.35	0.35	0.34	0.32	0.43	0.45	0.37	0.28	0.27	0.24	0.43	0.38	0.3	0.35	0.37	0.37	0.41	0.25	0.06	0.27	0.33	0.12	0	0	0.19	0.36	0.33	0.29	0.37	0.31	0.42	0.36	0.14	0.31	0.51	0.03	0.27	0.5	0.44	0.35	0.3	0.28	0.37	0.33	0.16	0.43	0.39	0.26	0.53	0.45	0.45	0.29	0.36	0.35	0.38	0.33	0.44	0.05	0.35	0.29	0.29	0.31	0.38	0.34	0.16	0.35	0.33	0.44	0.26	0.29	0.32	0.34	0.39	0.43	0.45	0.35	0.03	0.38	0.33	0.32	0.47	0.5	0.28	0.31	0.36	0.3	0.34	0.31	0.28	0.33	0.44	0.37	0.36	0.39	0.31	0.2	0.46	0.29	0.34	0.44	0.3	0.34	0.26	0.3	0.29	0.2	0.18	0.19	0.53	0.45	0.39	0.33	0.68	0.33	0.32	0.01	0.33	0.3	0.4	0.38	0.45	0.45	0.42	0.31	0.35	0.21	0.31	0.42	0.22	0.35	0.22	0.21	0.38	0.21	0.25	0.39	0.33	0.44	0.28	0.19	0.36	0.42	0.47	0.4	0.34	0.37	0.33	0.26	0.23	0.28	0.31	0.37	0.26	0.33	0.34	0.33	0.04	0.32	0.25	0.35	0.33	0.43	0.33	0.26	0.51	0.29	0.25	0.31	0.34	0.36	0.14	0.21	0.26	0.31	0.43	0.38	0.39	0.32	0.3	0.26	0.33	0.32	0.36	0.27	0.19	0.33	0.4	0.43	0.33	0.41	0.33	0.4	0.3	0.35	0.44	0.03	0.35	0.03	0.14	0.26	0.54	0.25	0.48	0.34	0.4	0.21	0.39	0.36	0.38	0.42	0.25	0.3	0.18	0.29	0.42	0.32	0.24	0.33	0.27	0.31	0.37	0.25	0.29	0.31	0.32	0.22	0.03	0.04	0.25	0.31	0.34	0.13	0.41	0.35	0.28	0.3	0.33	0.17	0.41	0.35	0.34	0.43	0.01	0.32	0.31	0.4	0.35	0.27	0.47	0.5	0.37	0.15	0.5	0.41	0.47	0.42	0.34	0.38	0.22	0.28	0.32	0.35	0.35	0.39	0.19	0.31	0.21	0.4	0.44	0.21	0.36	0.31	0.35	0.36	0.3	0.32	0.44	0.22	0.43	0	0.45	0.3	0.29	0.38	0.13	0.34	0.36	0.34	0.33	0.37	0.3	0.38	0.32	0.31	0.32	0.49	0.3	0.36	0.45	0.29	0.42	0.4	0.26	0.26	0	0.29	0.37	0.36	0.26	0.41	0.45	0.37	0.32	0.31	0.37	0.24	0.3	0.38	0.32	0.43	0.21	0.34	0.33	0.26	0.3	0.2	0.3	0.32	0.31	0.24	0.36	0.24	0	0.27	0.2	0.37	0.44	0.32	0.29	0.39	0.37	0.32	0.37	0.29	0.49	0.3	0.29	0.31	0.31	0.23	0.32	0.32	0.3	0.35	0.32	0.37	0.27	0.36	0.26	0.43	0.27	0.3	0.39	0.44	0.36	0.34	0.34	0.31	0.26	0.27	0.26	0.38	0.32	0.34	0.32	0.25	0.32	0.33	0.5	0.43	0.29	0.15	0.34	0.42	0.39	0.27	0.44	0.35	0.04	0.09	0.37	0.42	0.28	0.37	-0.04	0.41	0.43	0.29	0.07	0.03	0.17	0.3	0.28	0.32	0.17	0.28	0.32	0.32	0.37	0.34	0.16	0.31	0.32	0.4	0.41	0.19	0.42	0.29	0.45	0.33	0.44	0.16	0.34	0.52	0.22	0.07	0.38	0.22	0.35	0.27	0.48	0.29	0.28	0.29	0.35	0.4	0.28	0.34	0.41	0.24	0.3	0.24	0.49	0.37	0.18	0.44	0.31	0.45	0.03	0.37	0.42	0.26	0.21	0.29	0.29	0.46	0.5	0.39	0.46	0.29	0.47	0.23	0.04	0.28	0.46	0.47	0.32	0.36	0.43	0.31	0.47	0.34	0.36	0.12	0.27	0.33	0.34	0.4	0.38	0.38	0.29	0.35	0.3	0.32	0.33	0.22	0.44	0.27	0.37	0.35	0.24	0.02	0.42	0.41	0.35	0.36	0.47
delta5_stat_3	0.79	0.55	0.78	0.87	0.78	0.54	0.85	0.86	0.74	0.54	0.43	0.62	0.44	0.73	0.55	0.96	0.97	0.74	0.42	0.63	0.99	0.42	0.43	0.54	0.91	1	0.73	0.87	0.39	0.36	0.36	0.38	0.28	0.51	0.24	0.44	0.54	0.28	0.34	0.44	0.32	0.4	0.39	0.39	0.33	0.49	0.31	0.53	0.23	0.03	0.17	0.31	0.36	0.41	0.41	0.34	0.28	0.4	0.29	0.4	0.45	0.38	0.59	0.5	0.55	0.19	-0.02	0.4	0.34	0.43	0.39	0.29	0.26	0.38	0.3	0.4	0.31	0.3	0.42	0.49	0.31	0.28	0.58	0.28	0.4	0.36	0.37	0.35	0.34	0.35	0.27	0.34	0.34	0.32	0.39	0.26	0.58	0.26	0.4	0.48	0.38	0.19	0.47	0.34	0.33	0.24	0.2	0.01	0.44	0.23	0.39	0.46	0.37	0.23	0.27	0.35	0.41	0.4	0.38	0.56	0.35	0.35	0.42	0.2	0.32	0.17	0.48	0.51	0.51	0.44	0.03	0.31	0.31	0.35	0.36	0.36	0.49	0.28	-0.06	0.32	0.4	0.21	0.41	0.33	0.29	0.36	0.36	0.41	0.38	0.45	0.29	0.36	0.29	0.33	0.33	0.35	0.23	0.41	0.3	0.33	0.28	0.42	0.33	0.31	0.48	0.46	0.15	0.26	0.36	0.37	0.3	0.29	0.36	0.47	0.17	0.32	0.56	0.3	0.41	0.49	0.24	0.45	0.36	0.24	0.45	0.44	0.39	0.42	0.39	0.51	0.34	0.48	0.46	0.18	0.12	0.58	0.32	0.28	0.42	0.43	0.38	0.35	0.33	0.33	0.32	0.37	0.22	0.41	0.48	0.38	0.32	0.31	0.37	0.3	0.55	0.48	0.42	0.3	0.48	0.44	0.37	0.36	0.4	0.4	0.36	0.35	0.57	0.35	0.02	0.48	0.31	0.36	0.39	0.45	0.4	0.46	0.29	0.49	0.01	0.56	0.32	0.29	0.33	0.51	0.37	0.13	0.43	0.38	0.38	0.38	0.46	0.33	0.03	0.42	0.36	0.26	0.49	0.38	0.27	0.33	-0.05	0.35	0.36	0.38	0.5	0.25	0.06	0.42	0	0.21	0.33	0.46	0.3	0.22	0.37	0.27	0.43	0.51	0.35	0.29	0.44	0.36	0.31	0.55	0.47	0.34	0.42	0.37	0.43	0.4	0.13	0.18	0.22	0.33	0.54	0.27	0.45	0.42	0.32	0.43	0.14	0.41	0.52	0.37	0.26	0.4	0.42	0.36	0.45	0.39	0.25	0.51	0.42	0.3	0.36	0.33	0.33	0.26	0.49	0.28	0.33	0.39	0.39	0.37	0.5	0.38	0.34	0.35	0.45	0.23	0.15	0.34	0.31	0.37	0.34	0.33	0.31	0.4	0.44	0.08	0.16	0.47	0.5	0.02	0.42	0.42	0.32	0.25	0.44	0.38	0.46	0.48	0.48	0.31	0.27	0.38	0.52	0.26	0.3	0.53	0.52	0.31	0.38	0.21	0.3	0.33	0.62	0.1	0.3	0.32	0.43	0.28	0.27	0.62	0.58	0.26	0.34	0.41	0.3	0.31	0.26	0.34	0.41	0.36	0.17	0.56	0.45	0.41	0.32	0.44	0.29	0.11	0.47	0.29	0.29	0.27	0.39	0.42	0.26	0.3	0.62	0.29	0.27	0.26	0.35	0.54	0.37	0.39	0.34	0.43	0.4	0.32	0.4	0.4	0.54	0.02	0.4	0.38	0.4	0.36	0.3	0.47	0.48	0.5	0.35	0.32	0.21	0.46	0.32	0.48	0.3	0.35	0.32	0.62	0.29	0.33	0.32	0.37	0.38	0.27	0.55	0.4	0.26	0.03	0.3	0.41	0.4	0.52	0.04	0.36	0.47	0.43	0.32	0.37	0.58	0.34	0.16	0.44	0.31	0.43	0.45	0.34	0.29	0.18	0.28	0.26	0.3	0.34	0.3	0.29	0.28	0.35	0.4	0.24	0.12	0.38	0.36	0.25	0.38	0.36	0.34	0.18	0.52	0.01	0.4	0.39	0.3	0.58	0.28	0.46	0.41	0.18	0.31	0.35	0.38	0.32	0.28	0.38	0.32	0.3	0.32	0.22	0.36	0.39	0.29	0.5	0.45	0.4	0.29	0.48	0.56	0.41	0.3	0.37	0.22	0.39	0.35	0.47	0.26	0.14	0.62	0.33	0.39	0.46	0.45	0.4	0.4	0.28	0.29	0.19	0.32	0.5	0.29	0.38	0.48	0.39	0.44	0.01	0.3	0.36	0.26	0.29	0.43	0.41	0.35	0.5	0.33	0.35	0.38	0.4	0.37	0.44	0.48	0.19	0.31	0.38	0.28	0.26	0	0.41	0.21	0.34	0.21	0.53	0.3	0.35	0.36	0.5	0.42	0.46	0.32	0.29	0.2	0.55	0.34	0.23	0.16	0.36	0.35	0.28	0.02	0.32	0.21	0.08	0.3	0.36	0.36	0.41	0.38	0.33	0.14	0.11	0.28	0.32	0.41	0.3	0.29	0.01	0.39	0.29	0.36	0.35	0.25	0.16	0.27	0.5	0.28	0.45	0.24	0.37	0.3	0.33	0.38	0.57	0.2	0.35	0.46	0.16	0.36	0.51	0.39	0.38	0.27	0.27	0.42	0.38	0.51	0.27	0.27	0.38	0.62	0.43	0.43	0.4	0.34	0.35	0.31	0.2	0.28	0.47	0.33	0.33	0.39	0.27	0.4	0.23	0.01	0.29	0.4	0.34	0.5	0.37	0.41	0.31	0.39	0.43	0.34	0.22	0.15	0.55	0.25	0.36	0.41	0.41	0.5	0.3	0.22	0.4	0.37	0.52	0.37	0.37	0.38	0.02	0.38	0.44	0.58	0.41	0.28	0.4	0.52	0.41	0.46	0.41	0.37	0.27	0.53	0.37	0.35	0.42	0.39	0.38	0.43	0.04	0.39	0.34	0.48	0.38	0.44	0.39	0.56	0.47	0.41	0.41	0.3	0.45	0.42	0.35	0.34	0.2	0.27	0.33	0.3	0.32	0.41	0.37	0.11	0.48	0.07	0.25	0.31	0.29	0.47	0.35	0.16	0.39	0.33	0.29	0.47	0.33	0.37	0.5	0.26	0.35	0.39	0.08	0.37	0.38	0.33	0.35	0.32	0.17	0.22	0.38	0.34	0.44	0.4	0.3	0.39	0.26	0.35	0.22	0.44	0.61	0.46	0.25	0.4	0.44	0.45	0.32	0.39	0.15	0.2	0.26	0.43	0.41	0.35	0.38	0.2	0.2	0.32	0.36	-0.03	0.3	0.38	0.44	0.16	0.03	0.26	0.48	0.38	0.32	0.43	0.44	0.3	0.4	0.27	0.26	0.05	0.43	0.38	0.4	0.48	0.14	0.41	0.38	0.17	0.35	0.29	0.41	0.41	0.44	0.36	0.27	0.36	0.3	0.25	0.31	0.42	0.36	0.21	0.36	0.31	0.33	0.47	0.33	0.37	0.36	0.37	0.28	0.57	0.33	0.28	0.15	0.28	0.5	0.42	0.46	0.5	0.41	0.3	0.45	0.45	0	0.37	0.41	0.34	0.38	0.36	0.39	0.45	0.38	0.11	0.34	0.42	0.35	0.37	0.37	0.18	0.31	0.41	0.32	0.33	0.05	0.4	0.33	0.18	0.39	0.41	0.38	0.41	0.36	0.4	0.49	0.42	0.38	0.31	0.44	0.11	0.43	0.41	0.34	0.32	0.38	0.37	0.35	0.29	0.4	0.41	0.36	0.39	0.28	0.2	0.45	0.28	0.4	0.37	0.41	0.34	0.6	0.47	0.35	0.24	0.33	0.4	0.47	0.4	0.36	0.29	0.15	0.38	0.31	0.31	0.45	0.26	0.28	0.12	0.38	0.31	0.35	0.32	0.38	0.54	0.28	0.37	0.33	0.49	0.41	0.28	0.29	0.46	0.26	0.27	0.3	0.41	0.27	0.5	0.29	0.44	0.34	0.29	0.53	0	0.29	0.36	0.27	0.3	0.42	0.28	0.59	0.38	0.43	0.51	0.44	0.38	0.46	0.48	0.05	0.4	0.1	0.37	0.49	0.45	0.37	0.25	0.33	0.32	0.43	0.2	0.34	0.32	0.25	0.27	0.36	0.18	0.25	0.28	0.42	0.32	0.26	0.31	0.22	0.48	0.28	0.29	0.34	0.33	0.41	0.3	0.43	0.29	0.35	0.29	0.3	0.48	0.43	0.25	0.47	0.36	0.32	0.35	0.44	0.17	0.36	0.41	0.53	0.21	0.27	0.27	0.31	0.02	0.3	0.42	0.38	0.42	0.49	0.4	0.32	0.09	0.38	0.31	0.45	0.31	0.4	0.35	0.23	0.33	0.32	0.32	0.33	0.44	0.29	0.35	0.39	0.3	0.27	0.38	0.36	0.3	0.47	0.16	0.37	0.36	0.37	0.31	0.54	0.37	0.44	0.41	0.29	0.28	0.3	0.48	0.49	0.15	0.34	0.15	0.52	0.41	0.43	0.55	0.35	0.35	0.39	0.47	0.4	0.48	0.35	0.25	0.17	0.32	0.36	0.25	0.38	0.47	0.41	0.02	0.37	0.27	0.45	0.12	0.3	0.36	0.3	0.32	0.26	0.58	0.43	0.36	0.42	0.22	0.39	0.27	0.37	0.33	0.3	0.19	0.34	0.34	0.31	0.36	0.49	0.32	0.28	0.29	0.31	0.29	0.36	0.33	0.55	0.42	0.41	0.33	0.29	0.36	0.42	0.3	0.39	0.45	0.46	0.23	0.25	0.29	0.18	0.28	0.35	0.26	0.54	0.18	0.27	0.41	0.38	0.34	0.28	0.35	0.34	0.5	0.32	0.49	0.31	0.39	0.37	0.52	0.36	0.29	0.57	0.43	0.33	0.27	0.46	0.31	0.45	0.48	0.37	0.31	0.31	0.3	0.39	0.29	0.44	0.28	0.47	0.23	0.43	0.1	0.34	0.38	0.4	0.41	0.31	0.37	0.23	0.38	0.31	0.47	0.54	0.39	0.28	0.39	0.01	0.34	0.23	0.34	0.25	0.45	0.24	0.45	0.36	0.48	0.49	0.7	0.38	0.42	0.43	0.06	0.27	0.5	0.3	0.47	0.43	0.48	0.48	0.34	0.38	0.49	0.46	0.26	0.3	0.44	0.29	0.32	0.05	0.38	0.36	0.38	0.25	0.36	0.4	0.53	0.39	0.52	0.15	0.32	0.45	0.2	0.33	0.06	0.28	0.36	0.39	0.26	0.24	0.31	0.25	0.24	0.38	0.22	0.19	0.39	0.53	0.23	0.34	0.44	0.42	0.58	0.44	0.46	0.34	0.47	0.46	0.37	0.45	0.36	0.31	0.3	0.45	0.05	0.37	0.28	0.29	0.24	0.2	0.37	0.5	0.38	0.38	0.37	0.37	0.39	0.27	0.36	0.36	0.32	0.37	0.43	0.29	0.53	0.38	0.25	0.38	0.31	0.29	0.42	0.36	0.43	0.4	0.36	0.11	0.41	0.31	0.29	0.37	0.39	0.47	0.42	0.34	0.44	0.35	0.57	0.36	0.27	0.17	0.59	0.53	-0.04	0.41	0.43	0.27	0.3	0.01	0.29	0.42	0.35	0.3	0.29	0.47	0.49	0.35	0.32	0.28	0.3	0.52	0.37	0.37	0.42	0.29	0.31	0.43	0.47	0.35	0.3	0.29	0.17	0.35	0.33	0.39	0.41	0.41	0.42	0.39	0.35	0.36	0.24	0.46	0.32	0.36	0.33	0.46	0.33	0.45	0.35	0	0.4	0.34	0.44	0.34	0.36	0.37	0.27	0.43	0.42	0.27	0.41	0.48	0.35	0.22	0.38	0.37	0.35	0.3	0.36	0.39	0.3	0.6	0.13	0.38	0.41	0.43	0.29	0.19	0.37	0.37	0.31	0.35	0.4	0.47	0.36	0.4	0.52	0.34	0.48	0.36	0.3	0.38	0.22	0.33	0.23	0.2	0.38	0.42	0.43	0.26	0.25	0.24	0.3	0.52	0.22	0.4	0.27	0.31	0.39	0.32	0.3	0.31	0.37	0.1	0.44	0.44	0.31	0.34	0.44	0.52	0.23	0.43	0.39	0.33	0.17	0.32	0.37	0.43	0.19	0.42	0.34	0.28	0.45	0.39	0.43	0.3	0.19	0.49	0.42	0.49	0.28	0.41	0.4	0.4	0.37	0.27	0.33	0.5	0.26	0.28	0.43	0.44	0.35	0.23	0.42	0.41	0.38	0.25	0.41	0.3	0.44	0.4	0.46	0.46	0.46	0.36	0.39	0.36	0.26	0.4	0.42	0.48	0.57	0.28	0.13	0.35	0.43	0.28	0.23	0.52	0.18	0.37	0.42	0.47	0.4	0.51	0.21	0.45	0.35	0.33	0.46	0.25	0.55	0.32	0.05	0.3	0.29	0.39	0.38	0.36	0.15	0.28	0.39	0.28	0.4	0.42	0.28	0.43	0.37	0.54	0.27	0.46	0.28	0.35	0.4	0.38	0.33	0.48	0.28	0.36	0.38	0.29	0.4	0.4	0.33	0.45	0.37	0.26	0.27	0.26	0.18	0.29	0.32	0.4	0.28	0.34	0.43	0.31	0.27	0.35	0.36	0.43	0.19	0.36	0.29	0.42	0.44	0.41	0.02	0.38	0.39	0.45	0.57	0.41	0.32	0.39	0.49	0.36	0.36	0.29	0.11	0.16	0.33	0.37	0.47	0.43	0.4	0.05	0.29	0.33	0.22	0.36	0.23	0.33	0.17	0.35	0.31	0.39	0.4	0.38	0.36	0.45	0.31	0.35	0.37	0.25	0.43	0.37	0.25	0.39	0.43	0.24	0.34	0.52	0.42	0.43	0.27	0.56	0.24	0.31	0.4	0.39	0.37	0.46	0.35	0.53	0.51	0.4	0.39	0.36	0.35	0.33	0.27	0.37	0.38	0.45	0.37	0.36	0.33	0.36	0.36	0.33	0.22	0.35	0.41	0.03	0.45	0.36	0.39	0.49	0.4	0.33	0.39	0.37	0.38	0.33	0.37	0.34	0.4	0.53	0.17	0.4	0.15	0.43	0.3	0.39	0.27	0.34	0.31	0.41	0.05	0.31	0.28	0.47	0.35	-0.01	0.35	0.26	0.43	0.4	0.48	0.39	0.39	0.39	0.46	0.29	0.36	0.41	0.48	0.35	0.51	0.49	0.44	0.33	0.36	0.44	0.46	0.27	0.14	0.46	0.4	0.01	0.27	0.39	0.28	0.38	0.35	0.29	0.55	0.36	0.34	0.31	0.29	0.36	0.23	0.02	0.5	0.41	0.49	0.31	0.38	0.34	0.32	0.55	0.03	0.63	0.32	0.33	0.42	0.42	0.44	0.21	0.44	0.46	0.39	0.31	0.33	0.35	0.08	0.54	0.31	0.03	0.35	0.43	0.42	0.33	0.32	0.24	0.25	0.38	0.36	0.52	0.03	0.49	0.17	0.23	0.4	0.3	0.28	0.56	0.39	0.37	0.37	0.42	0.4	0.44	0.37	0.35	0.37	0.36	0.49	0.51	0.44	0.29	0.29	0.25	0.5	0.42	0.32	0.38	0.42	0.39	0.45	0.29	0.05	0.3	0.36	0.13	0.03	0	0.19	0.41	0.34	0.34	0.41	0.31	0.45	0.4	0.13	0.35	0.57	0.03	0.31	0.58	0.49	0.38	0.34	0.31	0.42	0.36	0.19	0.5	0.42	0.28	0.56	0.48	0.47	0.31	0.4	0.4	0.4	0.34	0.49	0.04	0.38	0.33	0.29	0.32	0.38	0.36	0.16	0.4	0.37	0.48	0.24	0.32	0.35	0.37	0.44	0.47	0.43	0.38	0.01	0.38	0.39	0.35	0.5	0.58	0.34	0.34	0.41	0.3	0.37	0.35	0.32	0.37	0.48	0.41	0.4	0.4	0.32	0.23	0.54	0.32	0.38	0.48	0.34	0.38	0.28	0.33	0.28	0.22	0.2	0.21	0.61	0.49	0.44	0.34	0.69	0.36	0.36	0.01	0.37	0.32	0.41	0.41	0.47	0.54	0.5	0.34	0.37	0.22	0.34	0.44	0.22	0.38	0.23	0.21	0.43	0.21	0.24	0.41	0.36	0.5	0.31	0.19	0.4	0.45	0.5	0.44	0.36	0.41	0.36	0.28	0.25	0.33	0.33	0.41	0.25	0.36	0.35	0.34	0.04	0.35	0.27	0.37	0.36	0.5	0.34	0.3	0.57	0.29	0.26	0.33	0.38	0.36	0.15	0.19	0.3	0.34	0.47	0.38	0.39	0.36	0.34	0.26	0.33	0.33	0.4	0.27	0.18	0.33	0.44	0.46	0.36	0.38	0.34	0.43	0.33	0.38	0.47	0.03	0.4	0.03	0.14	0.26	0.6	0.26	0.53	0.36	0.44	0.22	0.43	0.4	0.38	0.43	0.29	0.33	0.17	0.29	0.44	0.31	0.28	0.33	0.31	0.32	0.4	0.26	0.3	0.35	0.36	0.24	0.02	0.03	0.27	0.33	0.35	0.13	0.41	0.37	0.3	0.32	0.37	0.15	0.45	0.39	0.34	0.51	0.01	0.35	0.32	0.43	0.38	0.26	0.53	0.54	0.4	0.15	0.57	0.45	0.51	0.45	0.39	0.42	0.24	0.31	0.35	0.36	0.37	0.4	0.19	0.33	0.21	0.44	0.46	0.21	0.4	0.35	0.38	0.39	0.34	0.32	0.51	0.23	0.4	-0.04	0.42	0.33	0.3	0.41	0.15	0.33	0.41	0.39	0.36	0.41	0.29	0.43	0.33	0.31	0.34	0.57	0.34	0.37	0.52	0.29	0.49	0.43	0.29	0.27	0	0.28	0.41	0.39	0.25	0.44	0.47	0.41	0.33	0.35	0.4	0.25	0.33	0.4	0.36	0.49	0.23	0.37	0.37	0.29	0.3	0.2	0.33	0.35	0.33	0.25	0.4	0.26	0	0.31	0.2	0.41	0.47	0.33	0.29	0.41	0.41	0.33	0.39	0.32	0.51	0.34	0.29	0.33	0.32	0.24	0.32	0.34	0.3	0.39	0.34	0.43	0.3	0.41	0.29	0.5	0.27	0.31	0.43	0.47	0.38	0.37	0.37	0.3	0.29	0.27	0.3	0.43	0.35	0.36	0.32	0.25	0.35	0.37	0.54	0.48	0.31	0.15	0.37	0.45	0.39	0.3	0.47	0.37	0.04	0.09	0.42	0.46	0.32	0.41	-0.06	0.44	0.43	0.31	0.08	0.02	0.16	0.33	0.31	0.35	0.18	0.31	0.37	0.33	0.43	0.35	0.16	0.33	0.35	0.44	0.46	0.19	0.45	0.29	0.46	0.34	0.51	0.18	0.38	0.54	0.23	0.07	0.44	0.23	0.39	0.29	0.54	0.31	0.29	0.3	0.38	0.44	0.28	0.35	0.42	0.25	0.33	0.28	0.57	0.41	0.18	0.48	0.32	0.48	0.03	0.41	0.5	0.29	0.22	0.31	0.34	0.53	0.55	0.44	0.49	0.34	0.5	0.25	0.03	0.32	0.48	0.53	0.36	0.38	0.47	0.34	0.5	0.34	0.37	0.14	0.29	0.38	0.35	0.43	0.44	0.42	0.28	0.38	0.29	0.34	0.39	0.21	0.51	0.29	0.37	0.39	0.25	0.03	0.45	0.48	0.38	0.41	0.53
delta5_exp_2	0.89	0.56	0.9	0.73	0.9	0.54	0.81	0.8	0.9	0.53	0.7	0.93	0.7	0.89	0.53	0.76	0.74	0.99	0.71	0.93	0.73	0.71	0.7	0.53	0.72	0.73	1	0.8	0.62	0.41	0.63	0.54	0.42	0.65	0.47	0.62	0.6	0.55	0.62	0.39	0.56	0.58	0.41	0.54	0.32	0.49	0.57	0.52	0.28	0.03	0.27	0.54	0.59	0.58	0.57	0.55	0.53	0.56	0.53	0.62	0.54	0.56	0.67	0.69	0.65	0.36	-0.03	0.56	0.59	0.46	0.61	0.48	0.51	0.6	0.51	0.57	0.57	0.57	0.67	0.64	0.4	0.57	0.51	0.53	0.59	0.6	0.55	0.54	0.46	0.61	0.56	0.57	0.61	0.53	0.6	0.5	0.52	0.48	0.49	0.5	0.57	0.17	0.62	0.57	0.56	0.33	0.22	0.01	0.52	0.38	0.58	0.55	0.56	0.49	0.52	0.54	0.7	0.59	0.59	0.64	0.54	0.36	0.56	0.38	0.55	0.21	0.55	0.68	0.63	0.49	0.03	0.47	0.37	0.58	0.55	0.59	0.63	0.56	-0.09	0.54	0.6	0.29	0.65	0.44	0.53	0.65	0.55	0.45	0.55	0.59	0.53	0.48	0.56	0.59	0.64	0.59	0.27	0.52	0.42	0.38	0.55	0.55	0.53	0.58	0.58	0.64	0.21	0.37	0.63	0.63	0.54	0.58	0.54	0.63	0.2	0.58	0.6	0.51	0.62	0.61	0.32	0.48	0.63	0.46	0.61	0.67	0.57	0.54	0.6	0.67	0.56	0.62	0.7	0.22	0.14	0.56	0.53	0.46	0.61	0.6	0.55	0.64	0.56	0.58	0.53	0.55	0.45	0.57	0.64	0.55	0.57	0.52	0.59	0.54	0.64	0.66	0.61	0.43	0.61	0.59	0.56	0.6	0.6	0.58	0.47	0.44	0.6	0.53	0.04	0.66	0.53	0.48	0.53	0.58	0.55	0.56	0.58	0.65	0.02	0.53	0.55	0.53	0.4	0.6	0.53	0.25	0.6	0.59	0.58	0.55	0.63	0.64	0.06	0.52	0.63	0.34	0.66	0.55	0.4	0.38	0.01	0.52	0.5	0.59	0.51	0.37	0.09	0.58	0	0.37	0.51	0.63	0.56	0.2	0.61	0.52	0.56	0.61	0.54	0.53	0.56	0.54	0.6	0.54	0.64	0.54	0.65	0.59	0.57	0.56	0.06	0.22	0.39	0.55	0.63	0.5	0.63	0.52	0.51	0.58	0.08	0.6	0.68	0.34	0.43	0.4	0.4	0.58	0.55	0.46	0.44	0.51	0.62	0.57	0.37	0.56	0.54	0.43	0.66	0.52	0.57	0.59	0.6	0.35	0.5	0.61	0.55	0.56	0.47	0.36	0.26	0.58	0.56	0.6	0.55	0.57	0.6	0.56	0.55	0.11	0.27	0.63	0.54	0.03	0.65	0.55	0.61	0.41	0.63	0.56	0.64	0.62	0.66	0.57	0.42	0.55	0.6	0.4	0.57	0.59	0.68	0.26	0.6	0.39	0.55	0.56	0.67	0.09	0.56	0.56	0.57	0.4	0.5	0.58	0.52	0.53	0.62	0.51	0.56	0.53	0.5	0.54	0.68	0.58	0.2	0.65	0.56	0.53	0.47	0.55	0.47	0.17	0.54	0.56	0.54	0.45	0.63	0.58	0.55	0.57	0.58	0.54	0.45	0.44	0.63	0.57	0.56	0.66	0.51	0.4	0.56	0.51	0.54	0.59	0.69	0.03	0.59	0.55	0.41	0.6	0.49	0.62	0.56	0.53	0.57	0.55	0.38	0.55	0.57	0.52	0.54	0.58	0.52	0.58	0.56	0.58	0.34	0.56	0.66	0.55	0.57	0.59	0.48	0.04	0.55	0.45	0.57	0.68	0.04	0.55	0.65	0.63	0.57	0.55	0.57	0.26	0.1	0.65	0.6	0.52	0.61	0.57	0.33	0.23	0.41	0.35	0.48	0.33	0.54	0.6	0.52	0.55	0.59	0.39	0.22	0.56	0.55	0.47	0.57	0.62	0.53	0.22	0.65	0.01	0.53	0.53	0.56	0.62	0.51	0.64	0.37	0.18	0.54	0.57	0.55	0.56	0.54	0.58	0.47	0.42	0.57	0.26	0.6	0.64	0.5	0.55	0.59	0.58	0.22	0.62	0.65	0.54	0.5	0.59	0.33	0.66	0.45	0.63	0.51	0.23	0.65	0.55	0.65	0.62	0.61	0.55	0.59	0.23	0.36	0.28	0.56	0.62	0.44	0.59	0.64	0.64	0.66	0.01	0.59	0.59	0.24	0.44	0.56	0.52	0.65	0.57	0.45	0.59	0.58	0.58	0.56	0.52	0.43	0.35	0.52	0.62	0.56	0.5	0.02	0.68	0.43	0.61	0.25	0.56	0.6	0.56	0.56	0.68	0.6	0.59	0.61	0.49	0.35	0.65	0.4	0.51	0.16	0.59	0.6	0.42	0.02	0.47	0.38	0.17	0.57	0.45	0.53	0.56	0.61	0.53	0.15	0.11	0.43	0.54	0.5	0.43	0.56	0.11	0.56	0.51	0.56	0.55	0.51	0.2	0.47	0.62	0.3	0.47	0.42	0.59	0.5	0.55	0.42	0.66	0.22	0.58	0.6	0.2	0.61	0.58	0.45	0.57	0.34	0.54	0.61	0.62	0.63	0.45	0.51	0.65	0.58	0.6	0.53	0.67	0.59	0.53	0.57	0.38	0.52	0.54	0.54	0.43	0.57	0.54	0.62	0.22	0.01	0.57	0.61	0.53	0.5	0.58	0.58	0.58	0.58	0.59	0.58	0.31	0.19	0.64	0.53	0.59	0.62	0.54	0.52	0.52	0.43	0.67	0.58	0.56	0.62	0.54	0.57	0.02	0.53	0.62	0.56	0.59	0.34	0.4	0.64	0.56	0.64	0.56	0.55	0.46	0.66	0.6	0.57	0.56	0.63	0.57	0.37	0.05	0.63	0.6	0.7	0.37	0.56	0.63	0.52	0.63	0.56	0.59	0.57	0.6	0.57	0.47	0.62	0.3	0.43	0.55	0.57	0.49	0.56	0.59	0.12	0.63	0.18	0.41	0.43	0.5	0.61	0.63	0.22	0.6	0.58	0.54	0.58	0.58	0.35	0.5	0.53	0.62	0.47	0.07	0.59	0.64	0.57	0.62	0.53	0.23	0.28	0.54	0.53	0.54	0.57	0.55	0.57	0.42	0.54	0.43	0.59	0.58	0.52	0.5	0.63	0.54	0.68	0.52	0.57	0.22	0.25	0.52	0.57	0.55	0.57	0.57	0.37	0.38	0.52	0.57	-0.03	0.6	0.39	0.59	0.15	0.03	0.4	0.65	0.56	0.53	0.62	0.62	0.56	0.57	0.5	0.37	0.07	0.61	0.62	0.54	0.71	0.18	0.63	0.53	0.32	0.57	0.58	0.45	0.58	0.66	0.56	0.46	0.59	0.54	0.48	0.6	0.68	0.53	0.32	0.54	0.54	0.47	0.53	0.58	0.46	0.6	0.63	0.52	0.65	0.65	0.57	0.18	0.55	0.59	0.52	0.55	0.54	0.59	0.51	0.64	0.62	0.02	0.64	0.55	0.54	0.57	0.55	0.68	0.61	0.55	0.25	0.53	0.49	0.57	0.48	0.56	0.16	0.57	0.6	0.45	0.41	0.08	0.64	0.55	0.33	0.46	0.54	0.48	0.56	0.36	0.61	0.57	0.56	0.56	0.47	0.57	0.11	0.55	0.62	0.53	0.55	0.66	0.64	0.61	0.52	0.68	0.61	0.63	0.54	0.52	0.27	0.48	0.54	0.63	0.6	0.54	0.6	0.66	0.62	0.57	0.42	0.54	0.68	0.63	0.37	0.58	0.56	0.31	0.61	0.57	0.59	0.55	0.5	0.46	0.15	0.58	0.56	0.55	0.53	0.57	0.67	0.49	0.55	0.55	0.62	0.38	0.46	0.49	0.62	0.5	0.51	0.54	0.56	0.55	0.63	0.57	0.68	0.52	0.53	0.66	0	0.56	0.56	0.32	0.57	0.55	0.39	0.67	0.59	0.54	0.6	0.55	0.57	0.64	0.44	0.15	0.59	0.14	0.57	0.49	0.7	0.61	0.49	0.64	0.57	0.53	0.25	0.57	0.39	0.44	0.5	0.54	0.3	0.52	0.39	0.64	0.55	0.4	0.52	0.29	0.51	0.44	0.53	0.5	0.55	0.59	0.26	0.57	0.57	0.54	0.55	0.5	0.51	0.6	0.52	0.69	0.61	0.56	0.54	0.59	0.21	0.62	0.57	0.48	0.41	0.54	0.55	0.62	0	0.55	0.66	0.61	0.56	0.66	0.68	0.54	0.17	0.39	0.54	0.48	0.55	0.58	0.55	0.16	0.54	0.57	0.56	0.39	0.55	0.55	0.58	0.56	0.55	0.41	0.56	0.56	0.48	0.63	0.19	0.54	0.58	0.59	0.54	0.59	0.5	0.6	0.54	0.56	0.56	0.56	0.5	0.52	0.16	0.44	0.31	0.62	0.58	0.67	0.71	0.57	0.56	0.62	0.52	0.45	0.61	0.64	0.42	0.11	0.59	0.56	0.43	0.38	0.54	0.54	0.01	0.61	0.51	0.48	0.21	0.55	0.55	0.54	0.3	0.48	0.56	0.56	0.56	0.68	0.26	0.56	0.51	0.59	0.23	0.57	0.11	0.52	0.56	0.47	0.56	0.49	0.55	0.53	0.57	0.43	0.27	0.55	0.59	0.5	0.56	0.59	0.61	0.43	0.57	0.68	0.55	0.54	0.67	0.65	0.31	0.27	0.49	0.32	0.53	0.54	0.51	0.61	0.24	0.51	0.58	0.56	0.61	0.43	0.57	0.57	0.58	0.55	0.63	0.53	0.42	0.56	0.58	0.56	0.53	0.52	0.66	0.49	0.34	0.52	0.57	0.61	0.64	0.59	0.57	0.53	0.56	0.61	0.52	0.61	0.57	0.6	0.33	0.58	0.04	0.44	0.37	0.57	0.57	0.52	0.59	0.34	0.55	0.55	0.65	0.57	0.59	0.35	0.59	0.04	0.57	0.3	0.56	0.42	0.49	0.39	0.59	0.58	0.63	0.59	0.7	0.48	0.62	0.53	0.07	0.5	0.51	0.59	0.64	0.57	0.62	0.62	0.52	0.6	0.51	0.63	0.53	0.45	0.51	0.54	0.6	0.05	0.41	0.65	0.61	0.49	0.6	0.58	0.62	0.54	0.47	0.19	0.55	0.54	0.34	0.56	0.02	0.5	0.63	0.59	0.53	0.41	0.41	0.47	0.44	0.54	0.43	0.21	0.57	0.57	0.45	0.59	0.57	0.54	0.52	0.69	0.64	0.52	0.61	0.48	0.61	0.62	0.45	0.56	0.6	0.59	0.04	0.59	0.57	0.5	0.43	0.33	0.57	0.5	0.61	0.57	0.58	0.48	0.6	0.53	0.55	0.56	0.56	0.56	0.61	0.56	0.56	0.65	0.53	0.55	0.49	0.59	0.53	0.57	0.56	0.33	0.48	0.11	0.37	0.54	0.47	0.65	0.52	0.52	0.63	0.56	0.61	0.57	0.64	0.62	0.52	0.15	0.67	0.65	-0.08	0.57	0.63	0.49	0.54	0.01	0.54	0.65	0.55	0.49	0.52	0.63	0.5	0.59	0.56	0.52	0.52	0.57	0.61	0.56	0.6	0.56	0.52	0.61	0.64	0.56	0.53	0.36	0.24	0.55	0.64	0.55	0.55	0.58	0.58	0.57	0.59	0.59	0.36	0.48	0.59	0.58	0.56	0.51	0.53	0.54	0.57	0.02	0.58	0.53	0.59	0.54	0.63	0.58	0.51	0.52	0.55	0.52	0.56	0.51	0.33	0.31	0.59	0.59	0.28	0.54	0.59	0.59	0.53	0.68	0.15	0.57	0.52	0.6	0.53	0.28	0.5	0.58	0.42	0.56	0.58	0.55	0.38	0.57	0.65	0.58	0.72	0.58	0.41	0.55	0.41	0.61	0.32	0.34	0.61	0.58	0.57	0.48	0.41	0.36	0.57	0.64	0.37	0.53	0.48	0.53	0.57	0.57	0.57	0.52	0.58	0.12	0.63	0.61	0.55	0.54	0.67	0.63	0.39	0.55	0.62	0.53	0.23	0.51	0.58	0.6	0.33	0.64	0.55	0.49	0.62	0.62	0.57	0.52	0.24	0.63	0.64	0.52	0.52	0.62	0.61	0.57	0.58	0.52	0.53	0.63	0.5	0.52	0.52	0.54	0.55	0.33	0.56	0.58	0.56	0.37	0.62	0.51	0.53	0.62	0.57	0.65	0.4	0.55	0.45	0.58	0.32	0.56	0.56	0.62	0.64	0.47	0.15	0.65	0.6	0.55	0.33	0.64	0.25	0.6	0.61	0.54	0.56	0.68	0.36	0.58	0.55	0.57	0.58	0.45	0.52	0.51	0.09	0.56	0.4	0.65	0.56	0.56	0.26	0.51	0.43	0.46	0.59	0.65	0.55	0.56	0.6	0.64	0.53	0.62	0.51	0.51	0.57	0.54	0.55	0.48	0.48	0.6	0.57	0.53	0.55	0.63	0.42	0.65	0.58	0.39	0.46	0.44	0.3	0.38	0.55	0.56	0.52	0.57	0.66	0.52	0.53	0.56	0.57	0.56	0.26	0.58	0.44	0.5	0.49	0.61	0.01	0.41	0.57	0.59	0.65	0.53	0.48	0.61	0.49	0.59	0.59	0.53	0.12	0.17	0.6	0.55	0.58	0.53	0.66	0.08	0.46	0.48	0.33	0.58	0.45	0.61	0.27	0.54	0.61	0.38	0.44	0.56	0.57	0.6	0.52	0.53	0.59	0.53	0.65	0.59	0.52	0.51	0.57	0.29	0.39	0.63	0.57	0.57	0.42	0.6	0.45	0.62	0.59	0.56	0.59	0.62	0.6	0.54	0.67	0.4	0.51	0.56	0.6	0.59	0.52	0.4	0.65	0.62	0.57	0.55	0.49	0.61	0.57	0.64	0.47	0.58	0.53	0.07	0.6	0.56	0.34	0.48	0.57	0.49	0.54	0.61	0.56	0.64	0.58	0.59	0.57	0.59	0.22	0.54	0.3	0.45	0.43	0.61	0.31	0.56	0.55	0.57	0.05	0.47	0.36	0.62	0.61	-0.02	0.48	0.47	0.57	0.48	0.64	0.6	0.59	0.55	0.48	0.51	0.55	0.63	0.62	0.62	0.51	0.64	0.61	0.54	0.55	0.61	0.62	0.51	0.09	0.69	0.46	0.01	0.47	0.52	0.53	0.57	0.57	0.56	0.65	0.59	0.57	0.53	0.52	0.55	0.45	-0.02	0.5	0.42	0.61	0.56	0.55	0.57	0.5	0.71	0.06	0.65	0.54	0.53	0.62	0.39	0.66	0.43	0.59	0.6	0.53	0.59	0.64	0.58	0.01	0.57	0.57	-0.01	0.62	0.45	0.55	0.62	0.56	0.43	0.49	0.57	0.28	0.57	0.02	0.63	0.17	0.49	0.62	0.56	0.46	0.59	0.41	0.6	0.59	0.59	0.62	0.57	0.57	0.61	0.61	0.59	0.63	0.51	0.54	0.54	0.53	0.52	0.54	0.4	0.52	0.57	0.54	0.62	0.62	0.43	0.06	0.52	0.57	0.25	0.12	0	0.33	0.56	0.57	0.53	0.37	0.57	0.69	0.58	0.22	0.57	0.62	0.03	0.51	0.56	0.58	0.6	0.52	0.56	0.52	0.58	0.28	0.58	0.57	0.55	0.64	0.62	0.55	0.52	0.56	0.57	0.65	0.57	0.49	0.04	0.6	0.53	0.52	0.47	0.46	0.61	0.19	0.54	0.54	0.65	0.42	0.51	0.58	0.36	0.53	0.59	0.61	0.56	0.01	0.61	0.46	0.62	0.5	0.56	0.37	0.55	0.55	0.6	0.58	0.55	0.52	0.6	0.64	0.53	0.57	0.55	0.57	0.25	0.52	0.55	0.58	0.64	0.54	0.59	0.55	0.55	0.5	0.32	0.25	0.3	0.58	0.66	0.6	0.6	0.69	0.58	0.53	0.01	0.34	0.54	0.69	0.64	0.62	0.49	0.53	0.33	0.5	0.45	0.56	0.67	0.39	0.5	0.5	0.38	0.59	0.41	0.34	0.58	0.59	0.54	0.56	0.24	0.56	0.64	0.51	0.61	0.62	0.52	0.6	0.55	0.43	0.52	0.64	0.53	0.36	0.59	0.61	0.61	0.04	0.55	0.51	0.62	0.59	0.58	0.57	0.51	0.65	0.55	0.45	0.61	0.59	0.36	0.28	0.26	0.48	0.56	0.64	0.51	0.56	0.54	0.55	0.5	0.6	0.61	0.57	0.54	0.26	0.49	0.56	0.63	0.57	0.51	0.58	0.49	0.56	0.59	0.63	0.04	0.59	0.03	0.18	0.53	0.68	0.36	0.66	0.55	0.62	0.39	0.61	0.57	0.59	0.55	0.43	0.54	0.22	0.57	0.58	0.5	0.4	0.59	0.54	0.58	0.43	0.52	0.57	0.56	0.55	0.31	0.02	0.04	0.52	0.35	0.57	0.13	0.45	0.58	0.58	0.54	0.55	0.19	0.64	0.55	0.43	0.55	0.01	0.53	0.61	0.63	0.56	0.39	0.58	0.64	0.62	0.17	0.6	0.55	0.63	0.65	0.57	0.58	0.34	0.51	0.58	0.6	0.6	0.39	0.23	0.51	0.31	0.54	0.64	0.44	0.59	0.53	0.57	0.6	0.53	0.55	0.58	0.32	0.49	-0.14	0.58	0.56	0.54	0.66	0.12	0.6	0.59	0.56	0.59	0.55	0.53	0.55	0.56	0.57	0.53	0.52	0.55	0.62	0.53	0.57	0.53	0.63	0.54	0.52	0	0.4	0.65	0.59	0.37	0.47	0.47	0.62	0.6	0.53	0.61	0.2	0.55	0.55	0.56	0.49	0.32	0.57	0.54	0.41	0.58	0.36	0.55	0.57	0.58	0.53	0.58	0.51	0	0.43	0.38	0.57	0.64	0.61	0.45	0.57	0.58	0.57	0.68	0.55	0.64	0.56	0.55	0.61	0.61	0.32	0.58	0.54	0.27	0.5	0.58	0.51	0.42	0.59	0.53	0.52	0.54	0.52	0.56	0.63	0.58	0.63	0.55	0.58	0.5	0.52	0.51	0.55	0.56	0.47	0.59	0.29	0.59	0.6	0.61	0.58	0.52	0.17	0.61	0.62	0.44	0.54	0.59	0.64	0.06	0.11	0.57	0.56	0.4	0.49	-0.13	0.57	0.56	0.62	0.13	0.01	0.19	0.53	0.56	0.57	0.3	0.54	0.48	0.57	0.58	0.62	0.22	0.5	0.56	0.61	0.63	0.35	0.61	0.57	0.6	0.53	0.54	0.12	0.58	0.64	0.46	0.08	0.53	0.45	0.53	0.57	0.63	0.53	0.56	0.56	0.6	0.57	0.57	0.63	0.55	0.44	0.59	0.51	0.53	0.52	0.25	0.61	0.56	0.49	0.03	0.52	0.53	0.52	0.28	0.56	0.53	0.61	0.64	0.56	0.52	0.54	0.59	0.27	0.03	0.58	0.48	0.56	0.56	0.67	0.68	0.54	0.5	0.43	0.65	0.14	0.5	0.53	0.61	0.45	0.54	0.38	0.55	0.56	0.55	0.64	0.59	0.37	0.53	0.52	0.61	0.58	0.53	0.05	0.53	0.58	0.6	0.54	0.64
delta9_stat_4	0.91	0.5	0.9	0.95	0.9	0.49	0.99	0.99	0.89	0.48	0.48	0.73	0.48	0.88	0.48	0.89	0.88	0.81	0.48	0.73	0.87	0.48	0.48	0.47	0.93	0.87	0.8	1	0.45	0.38	0.43	0.42	0.3	0.52	0.29	0.47	0.53	0.36	0.4	0.36	0.38	0.44	0.4	0.36	0.28	0.45	0.38	0.45	0.26	0.04	0.19	0.37	0.41	0.44	0.41	0.38	0.34	0.46	0.35	0.45	0.45	0.42	0.57	0.51	0.54	0.24	-0.02	0.44	0.4	0.45	0.44	0.33	0.34	0.43	0.34	0.42	0.38	0.38	0.48	0.53	0.33	0.36	0.47	0.34	0.42	0.43	0.41	0.38	0.37	0.39	0.36	0.4	0.41	0.38	0.43	0.31	0.48	0.31	0.44	0.45	0.42	0.18	0.5	0.4	0.38	0.22	0.24	0	0.45	0.26	0.42	0.45	0.39	0.3	0.34	0.38	0.47	0.45	0.42	0.55	0.39	0.35	0.45	0.26	0.37	0.19	0.49	0.52	0.53	0.39	0.02	0.37	0.36	0.4	0.4	0.42	0.5	0.36	-0.04	0.37	0.45	0.25	0.46	0.33	0.34	0.42	0.38	0.44	0.38	0.48	0.33	0.35	0.37	0.38	0.4	0.42	0.24	0.44	0.3	0.37	0.35	0.44	0.36	0.35	0.48	0.53	0.17	0.27	0.43	0.41	0.35	0.37	0.39	0.49	0.18	0.36	0.52	0.33	0.46	0.51	0.23	0.39	0.43	0.31	0.48	0.48	0.43	0.44	0.42	0.51	0.38	0.49	0.51	0.2	0.15	0.51	0.36	0.36	0.46	0.46	0.41	0.4	0.37	0.4	0.36	0.41	0.27	0.47	0.51	0.41	0.4	0.35	0.42	0.36	0.56	0.53	0.49	0.33	0.49	0.46	0.41	0.39	0.42	0.45	0.32	0.4	0.53	0.38	0.03	0.5	0.37	0.33	0.41	0.48	0.43	0.46	0.36	0.5	0.02	0.47	0.37	0.34	0.37	0.52	0.4	0.15	0.46	0.4	0.4	0.41	0.51	0.4	0.05	0.43	0.43	0.27	0.53	0.41	0.33	0.35	-0.08	0.37	0.4	0.42	0.45	0.28	0.06	0.43	-0.01	0.24	0.37	0.48	0.36	0.21	0.41	0.35	0.45	0.52	0.39	0.34	0.46	0.39	0.38	0.47	0.47	0.39	0.47	0.4	0.48	0.43	0.1	0.2	0.3	0.39	0.55	0.34	0.45	0.45	0.37	0.45	0.11	0.47	0.52	0.35	0.3	0.39	0.38	0.41	0.46	0.37	0.27	0.47	0.47	0.37	0.38	0.38	0.38	0.3	0.49	0.37	0.37	0.42	0.43	0.32	0.45	0.41	0.39	0.39	0.43	0.22	0.2	0.39	0.37	0.43	0.38	0.37	0.39	0.43	0.46	0.1	0.18	0.49	0.46	0.02	0.46	0.43	0.4	0.31	0.49	0.42	0.48	0.5	0.51	0.39	0.3	0.43	0.5	0.3	0.38	0.51	0.53	0.26	0.43	0.25	0.36	0.36	0.58	0.08	0.37	0.37	0.46	0.34	0.34	0.54	0.49	0.34	0.4	0.44	0.36	0.36	0.33	0.38	0.46	0.39	0.22	0.56	0.47	0.45	0.36	0.43	0.37	0.17	0.45	0.36	0.37	0.33	0.4	0.45	0.35	0.37	0.54	0.37	0.31	0.27	0.39	0.53	0.42	0.43	0.35	0.39	0.41	0.39	0.44	0.41	0.53	0.02	0.44	0.41	0.4	0.41	0.32	0.49	0.45	0.49	0.42	0.36	0.26	0.46	0.38	0.42	0.36	0.41	0.36	0.54	0.37	0.36	0.36	0.4	0.43	0.36	0.53	0.44	0.34	0.04	0.37	0.43	0.44	0.52	0.03	0.39	0.48	0.47	0.39	0.39	0.51	0.29	0.13	0.49	0.39	0.44	0.48	0.36	0.3	0.2	0.33	0.29	0.36	0.33	0.35	0.38	0.34	0.39	0.44	0.3	0.15	0.41	0.4	0.31	0.42	0.42	0.38	0.19	0.51	0	0.44	0.43	0.36	0.55	0.37	0.49	0.38	0.18	0.35	0.41	0.42	0.37	0.36	0.42	0.38	0.32	0.39	0.24	0.39	0.44	0.33	0.47	0.49	0.43	0.23	0.5	0.54	0.45	0.35	0.4	0.27	0.47	0.37	0.5	0.34	0.19	0.57	0.38	0.46	0.49	0.48	0.46	0.44	0.24	0.29	0.24	0.36	0.5	0.34	0.42	0.52	0.41	0.49	0	0.38	0.41	0.25	0.34	0.45	0.45	0.4	0.5	0.35	0.4	0.42	0.46	0.41	0.43	0.43	0.22	0.39	0.39	0.36	0.35	0.02	0.47	0.26	0.39	0.23	0.52	0.39	0.39	0.38	0.54	0.44	0.46	0.36	0.37	0.25	0.57	0.33	0.31	0.17	0.42	0.41	0.32	0.03	0.39	0.25	0.1	0.38	0.37	0.4	0.37	0.41	0.36	0.15	0.11	0.34	0.37	0.46	0.31	0.36	0.02	0.43	0.32	0.4	0.4	0.32	0.17	0.32	0.5	0.27	0.45	0.29	0.41	0.33	0.38	0.42	0.55	0.21	0.4	0.47	0.18	0.44	0.49	0.43	0.43	0.32	0.34	0.46	0.41	0.47	0.31	0.32	0.47	0.54	0.47	0.45	0.45	0.39	0.39	0.38	0.24	0.33	0.45	0.37	0.37	0.41	0.35	0.45	0.23	0	0.37	0.45	0.38	0.45	0.41	0.43	0.39	0.45	0.45	0.39	0.25	0.17	0.52	0.33	0.43	0.46	0.44	0.44	0.36	0.28	0.44	0.4	0.47	0.4	0.4	0.43	0.03	0.43	0.47	0.51	0.46	0.32	0.37	0.52	0.45	0.48	0.38	0.41	0.29	0.54	0.43	0.39	0.39	0.41	0.42	0.35	0.05	0.42	0.41	0.51	0.4	0.42	0.45	0.47	0.48	0.38	0.44	0.38	0.49	0.45	0.32	0.39	0.24	0.27	0.38	0.37	0.34	0.45	0.4	0.13	0.5	0.07	0.31	0.29	0.37	0.48	0.4	0.19	0.44	0.4	0.35	0.47	0.39	0.4	0.45	0.34	0.4	0.39	0.06	0.43	0.42	0.4	0.41	0.37	0.2	0.25	0.38	0.41	0.46	0.43	0.35	0.45	0.32	0.38	0.28	0.45	0.54	0.45	0.3	0.46	0.46	0.5	0.39	0.43	0.2	0.21	0.33	0.46	0.45	0.39	0.41	0.23	0.24	0.4	0.38	-0.02	0.38	0.37	0.46	0.14	0.01	0.29	0.47	0.42	0.36	0.48	0.47	0.38	0.43	0.34	0.32	0.09	0.47	0.39	0.42	0.56	0.17	0.44	0.43	0.23	0.38	0.36	0.43	0.43	0.48	0.4	0.28	0.44	0.37	0.3	0.39	0.49	0.4	0.24	0.4	0.36	0.34	0.44	0.4	0.4	0.4	0.42	0.33	0.56	0.4	0.37	0.16	0.36	0.48	0.44	0.49	0.47	0.43	0.34	0.49	0.49	0	0.43	0.44	0.39	0.41	0.38	0.44	0.47	0.41	0.13	0.37	0.4	0.39	0.36	0.4	0.14	0.38	0.43	0.35	0.36	0.06	0.45	0.37	0.23	0.36	0.37	0.42	0.41	0.38	0.46	0.47	0.45	0.44	0.37	0.47	0.12	0.45	0.45	0.41	0.37	0.43	0.43	0.4	0.33	0.45	0.46	0.42	0.4	0.33	0.26	0.39	0.36	0.46	0.4	0.47	0.41	0.55	0.49	0.41	0.31	0.37	0.47	0.5	0.33	0.42	0.37	0.21	0.41	0.38	0.38	0.48	0.34	0.36	0.14	0.43	0.38	0.37	0.39	0.42	0.57	0.32	0.39	0.38	0.48	0.34	0.35	0.34	0.49	0.35	0.32	0.35	0.44	0.36	0.49	0.36	0.49	0.4	0.33	0.55	0	0.37	0.4	0.29	0.39	0.42	0.34	0.58	0.42	0.45	0.52	0.46	0.42	0.48	0.43	0.06	0.42	0.12	0.44	0.44	0.53	0.42	0.3	0.41	0.4	0.43	0.21	0.41	0.35	0.27	0.31	0.38	0.26	0.32	0.33	0.48	0.41	0.3	0.35	0.25	0.42	0.33	0.33	0.34	0.37	0.44	0.27	0.45	0.37	0.39	0.37	0.36	0.42	0.47	0.33	0.51	0.42	0.39	0.38	0.45	0.2	0.43	0.44	0.44	0.26	0.35	0.35	0.39	0	0.36	0.46	0.4	0.44	0.49	0.47	0.37	0.11	0.36	0.36	0.43	0.4	0.43	0.39	0.17	0.38	0.37	0.39	0.38	0.47	0.36	0.42	0.44	0.35	0.32	0.41	0.43	0.36	0.5	0.18	0.41	0.42	0.42	0.36	0.53	0.43	0.46	0.39	0.37	0.36	0.38	0.41	0.43	0.15	0.37	0.2	0.51	0.45	0.48	0.66	0.42	0.4	0.43	0.47	0.43	0.5	0.4	0.28	0.14	0.4	0.4	0.29	0.41	0.46	0.46	0.02	0.45	0.31	0.43	0.14	0.36	0.39	0.34	0.31	0.3	0.51	0.43	0.4	0.48	0.22	0.42	0.32	0.44	0.28	0.38	0.14	0.38	0.39	0.37	0.4	0.45	0.36	0.34	0.37	0.31	0.3	0.37	0.4	0.45	0.45	0.42	0.38	0.35	0.39	0.47	0.38	0.41	0.49	0.51	0.25	0.23	0.36	0.24	0.33	0.39	0.31	0.53	0.23	0.35	0.46	0.39	0.42	0.35	0.39	0.41	0.5	0.39	0.5	0.36	0.41	0.4	0.53	0.4	0.37	0.48	0.47	0.4	0.31	0.46	0.37	0.47	0.51	0.39	0.38	0.36	0.36	0.44	0.33	0.45	0.35	0.49	0.26	0.44	0.08	0.38	0.41	0.46	0.45	0.35	0.41	0.27	0.41	0.36	0.51	0.5	0.43	0.33	0.44	0.03	0.39	0.27	0.38	0.3	0.46	0.29	0.42	0.41	0.52	0.46	0.74	0.37	0.46	0.43	0.06	0.34	0.46	0.36	0.51	0.45	0.49	0.49	0.37	0.4	0.46	0.5	0.33	0.3	0.43	0.38	0.37	0.05	0.4	0.42	0.44	0.33	0.43	0.44	0.51	0.42	0.44	0.18	0.37	0.48	0.28	0.38	0.06	0.33	0.42	0.44	0.33	0.29	0.36	0.3	0.28	0.41	0.28	0.2	0.42	0.47	0.28	0.4	0.45	0.46	0.48	0.52	0.48	0.41	0.51	0.39	0.4	0.49	0.4	0.35	0.39	0.49	0.04	0.4	0.37	0.33	0.28	0.23	0.4	0.46	0.44	0.42	0.42	0.37	0.49	0.33	0.4	0.45	0.37	0.41	0.46	0.37	0.52	0.42	0.34	0.39	0.33	0.38	0.4	0.43	0.43	0.37	0.33	0.12	0.34	0.36	0.37	0.44	0.37	0.42	0.47	0.41	0.45	0.42	0.55	0.42	0.32	0.15	0.58	0.55	-0.06	0.42	0.48	0.31	0.35	0.03	0.35	0.46	0.37	0.36	0.33	0.52	0.45	0.4	0.42	0.35	0.35	0.47	0.44	0.44	0.46	0.37	0.34	0.47	0.51	0.38	0.35	0.32	0.23	0.39	0.41	0.45	0.44	0.42	0.45	0.43	0.41	0.41	0.28	0.43	0.4	0.42	0.37	0.48	0.37	0.45	0.44	0.01	0.44	0.39	0.53	0.38	0.43	0.42	0.35	0.46	0.38	0.36	0.46	0.43	0.32	0.25	0.42	0.42	0.28	0.34	0.43	0.44	0.35	0.58	0.14	0.42	0.44	0.45	0.34	0.21	0.41	0.4	0.32	0.4	0.42	0.5	0.35	0.44	0.51	0.41	0.56	0.43	0.32	0.41	0.3	0.41	0.26	0.24	0.41	0.45	0.46	0.33	0.27	0.26	0.38	0.54	0.28	0.43	0.31	0.35	0.43	0.38	0.38	0.35	0.42	0.11	0.47	0.47	0.37	0.38	0.49	0.51	0.26	0.46	0.42	0.38	0.21	0.36	0.41	0.46	0.24	0.47	0.39	0.37	0.49	0.46	0.45	0.35	0.21	0.51	0.47	0.43	0.33	0.48	0.45	0.44	0.42	0.35	0.37	0.5	0.33	0.32	0.46	0.42	0.4	0.26	0.43	0.48	0.42	0.27	0.46	0.36	0.44	0.44	0.46	0.51	0.42	0.39	0.41	0.44	0.28	0.44	0.45	0.49	0.55	0.35	0.14	0.4	0.47	0.36	0.26	0.51	0.22	0.42	0.47	0.45	0.41	0.52	0.25	0.44	0.38	0.4	0.45	0.32	0.46	0.35	0.06	0.37	0.3	0.46	0.42	0.39	0.22	0.33	0.4	0.36	0.44	0.44	0.35	0.44	0.42	0.57	0.34	0.49	0.35	0.38	0.43	0.4	0.37	0.42	0.32	0.42	0.43	0.35	0.44	0.45	0.35	0.5	0.45	0.31	0.3	0.27	0.17	0.29	0.37	0.44	0.32	0.42	0.46	0.36	0.36	0.4	0.39	0.42	0.23	0.39	0.35	0.42	0.38	0.46	0.02	0.4	0.42	0.45	0.58	0.45	0.37	0.45	0.45	0.4	0.42	0.35	0.12	0.18	0.4	0.41	0.49	0.45	0.46	0.07	0.37	0.37	0.26	0.38	0.3	0.4	0.23	0.42	0.37	0.37	0.43	0.42	0.41	0.46	0.36	0.37	0.42	0.33	0.48	0.42	0.33	0.41	0.47	0.25	0.3	0.51	0.44	0.45	0.3	0.51	0.3	0.39	0.44	0.42	0.43	0.49	0.39	0.46	0.52	0.39	0.41	0.43	0.4	0.39	0.32	0.38	0.45	0.49	0.41	0.4	0.4	0.39	0.41	0.4	0.29	0.42	0.42	0.03	0.48	0.4	0.33	0.41	0.42	0.4	0.45	0.44	0.44	0.4	0.43	0.42	0.41	0.53	0.2	0.41	0.17	0.44	0.28	0.45	0.26	0.4	0.36	0.46	0.06	0.37	0.33	0.49	0.42	0.01	0.36	0.34	0.45	0.44	0.49	0.43	0.41	0.41	0.4	0.35	0.38	0.44	0.5	0.39	0.46	0.53	0.47	0.37	0.4	0.46	0.49	0.33	0.13	0.5	0.35	0.03	0.29	0.43	0.35	0.43	0.4	0.37	0.52	0.41	0.4	0.35	0.34	0.4	0.31	0.02	0.47	0.41	0.49	0.36	0.4	0.39	0.37	0.66	0.05	0.58	0.36	0.36	0.46	0.38	0.5	0.26	0.45	0.49	0.44	0.38	0.41	0.42	0.07	0.52	0.38	0	0.4	0.37	0.37	0.39	0.37	0.28	0.33	0.42	0.31	0.46	0.03	0.51	0.17	0.3	0.45	0.36	0.36	0.53	0.41	0.4	0.42	0.47	0.45	0.46	0.41	0.42	0.4	0.41	0.46	0.46	0.44	0.37	0.34	0.33	0.45	0.38	0.37	0.42	0.44	0.45	0.49	0.27	0.06	0.35	0.41	0.14	0.01	-0.01	0.25	0.38	0.41	0.37	0.37	0.38	0.5	0.41	0.17	0.4	0.54	0.02	0.36	0.51	0.5	0.43	0.39	0.37	0.39	0.41	0.18	0.45	0.45	0.35	0.58	0.5	0.5	0.37	0.43	0.43	0.46	0.4	0.43	0.04	0.41	0.37	0.36	0.39	0.4	0.44	0.18	0.36	0.41	0.52	0.3	0.38	0.42	0.32	0.42	0.48	0.52	0.39	0.03	0.45	0.37	0.41	0.46	0.51	0.27	0.38	0.42	0.39	0.4	0.4	0.36	0.42	0.51	0.42	0.43	0.45	0.39	0.21	0.45	0.36	0.42	0.52	0.38	0.42	0.34	0.38	0.36	0.26	0.2	0.23	0.54	0.49	0.46	0.41	0.73	0.4	0.38	0.01	0.33	0.36	0.46	0.47	0.5	0.43	0.47	0.29	0.43	0.29	0.39	0.48	0.28	0.42	0.31	0.29	0.45	0.26	0.29	0.46	0.42	0.46	0.37	0.2	0.41	0.5	0.45	0.47	0.41	0.43	0.43	0.34	0.27	0.37	0.4	0.44	0.31	0.41	0.42	0.41	0.04	0.39	0.33	0.4	0.42	0.45	0.4	0.34	0.56	0.36	0.32	0.38	0.42	0.35	0.16	0.24	0.33	0.39	0.51	0.43	0.45	0.41	0.38	0.34	0.41	0.4	0.43	0.36	0.23	0.4	0.44	0.49	0.41	0.47	0.4	0.42	0.38	0.43	0.51	0.03	0.42	0.03	0.15	0.34	0.58	0.28	0.54	0.42	0.48	0.28	0.46	0.43	0.45	0.46	0.33	0.38	0.2	0.37	0.46	0.37	0.3	0.41	0.36	0.4	0.42	0.33	0.37	0.4	0.39	0.25	0.03	0.05	0.34	0.28	0.42	0.13	0.44	0.43	0.37	0.38	0.4	0.2	0.49	0.4	0.33	0.46	0	0.39	0.4	0.48	0.39	0.32	0.53	0.53	0.45	0.16	0.52	0.46	0.53	0.5	0.4	0.45	0.27	0.36	0.4	0.42	0.41	0.39	0.22	0.4	0.24	0.45	0.5	0.27	0.43	0.39	0.41	0.44	0.38	0.38	0.48	0.23	0.46	-0.03	0.51	0.38	0.38	0.44	0.11	0.42	0.42	0.4	0.43	0.44	0.36	0.45	0.39	0.37	0.38	0.48	0.38	0.44	0.48	0.37	0.44	0.49	0.35	0.35	-0.01	0.35	0.46	0.44	0.31	0.42	0.46	0.45	0.41	0.37	0.46	0.22	0.39	0.45	0.39	0.41	0.22	0.42	0.4	0.3	0.38	0.28	0.38	0.39	0.39	0.32	0.44	0.31	0	0.31	0.24	0.38	0.51	0.38	0.35	0.46	0.44	0.4	0.47	0.37	0.52	0.38	0.36	0.39	0.4	0.27	0.4	0.38	0.25	0.42	0.41	0.42	0.28	0.42	0.33	0.44	0.35	0.36	0.46	0.51	0.44	0.42	0.4	0.38	0.33	0.35	0.34	0.46	0.4	0.4	0.39	0.26	0.41	0.39	0.53	0.49	0.35	0.16	0.41	0.48	0.41	0.34	0.49	0.43	0.05	0.1	0.38	0.48	0.3	0.42	-0.05	0.48	0.48	0.39	0.1	0.02	0.18	0.38	0.34	0.41	0.22	0.36	0.37	0.4	0.44	0.43	0.18	0.41	0.39	0.47	0.5	0.24	0.47	0.37	0.48	0.41	0.48	0.13	0.42	0.56	0.29	0.07	0.42	0.29	0.43	0.36	0.52	0.35	0.36	0.37	0.43	0.47	0.37	0.41	0.46	0.27	0.39	0.33	0.48	0.44	0.22	0.48	0.39	0.44	0.03	0.45	0.47	0.35	0.23	0.35	0.37	0.51	0.52	0.43	0.48	0.37	0.49	0.25	0.03	0.35	0.45	0.52	0.4	0.44	0.51	0.39	0.46	0.38	0.44	0.11	0.33	0.39	0.42	0.4	0.42	0.38	0.37	0.44	0.37	0.39	0.4	0.25	0.45	0.33	0.44	0.42	0.33	0.04	0.45	0.47	0.41	0.43	0.52
SRR8842504	0.54	0.63	0.53	0.37	0.54	0.63	0.46	0.44	0.55	0.62	0.74	0.66	0.75	0.55	0.62	0.43	0.39	0.61	0.76	0.66	0.4	0.76	0.75	0.62	0.37	0.39	0.62	0.45	1	0.52	0.76	0.66	0.53	0.71	0.62	0.61	0.68	0.7	0.75	0.42	0.7	0.66	0.45	0.67	0.38	0.53	0.69	0.56	0.33	0.05	0.31	0.68	0.72	0.6	0.65	0.67	0.67	0.57	0.69	0.73	0.66	0.66	0.68	0.76	0.7	0.48	-0.03	0.64	0.68	0.54	0.72	0.66	0.69	0.65	0.64	0.66	0.66	0.69	0.76	0.69	0.44	0.72	0.58	0.67	0.71	0.67	0.61	0.67	0.59	0.69	0.69	0.69	0.71	0.65	0.69	0.66	0.58	0.63	0.54	0.57	0.66	0.15	0.69	0.69	0.67	0.46	0.12	0	0.57	0.52	0.64	0.63	0.65	0.67	0.69	0.68	0.77	0.68	0.67	0.7	0.66	0.38	0.65	0.45	0.7	0.28	0.56	0.7	0.66	0.58	0.02	0.47	0.32	0.71	0.67	0.71	0.59	0.73	-0.1	0.69	0.64	0.33	0.72	0.5	0.64	0.78	0.67	0.47	0.63	0.66	0.68	0.61	0.69	0.72	0.79	0.72	0.34	0.6	0.51	0.33	0.7	0.62	0.65	0.74	0.69	0.59	0.24	0.41	0.75	0.78	0.64	0.74	0.65	0.72	0.22	0.74	0.67	0.65	0.73	0.66	0.43	0.57	0.73	0.65	0.67	0.71	0.68	0.56	0.66	0.74	0.68	0.7	0.76	0.25	0.15	0.6	0.65	0.58	0.7	0.67	0.59	0.74	0.7	0.69	0.68	0.66	0.64	0.55	0.72	0.65	0.67	0.65	0.71	0.68	0.69	0.71	0.6	0.52	0.64	0.65	0.68	0.74	0.69	0.66	0.6	0.44	0.66	0.63	0.05	0.73	0.69	0.62	0.64	0.54	0.65	0.67	0.74	0.65	-0.01	0.6	0.67	0.69	0.5	0.68	0.66	0.4	0.68	0.72	0.66	0.62	0.7	0.79	0.08	0.59	0.76	0.4	0.71	0.66	0.49	0.4	0.15	0.65	0.56	0.68	0.55	0.49	0.09	0.69	-0.01	0.43	0.6	0.71	0.69	0.2	0.7	0.66	0.62	0.69	0.65	0.7	0.63	0.63	0.72	0.58	0.73	0.68	0.74	0.72	0.61	0.65	0.07	0.27	0.54	0.61	0.68	0.64	0.72	0.6	0.6	0.68	0.09	0.7	0.71	0.34	0.51	0.41	0.44	0.71	0.66	0.58	0.62	0.53	0.67	0.71	0.34	0.69	0.65	0.54	0.71	0.67	0.72	0.65	0.65	0.43	0.55	0.75	0.69	0.65	0.52	0.48	0.36	0.69	0.71	0.67	0.68	0.73	0.75	0.65	0.63	0.1	0.41	0.59	0.65	0.06	0.77	0.58	0.76	0.56	0.68	0.66	0.63	0.68	0.72	0.67	0.53	0.61	0.67	0.49	0.69	0.68	0.73	0.3	0.74	0.53	0.68	0.73	0.66	0.12	0.69	0.69	0.61	0.45	0.65	0.63	0.57	0.7	0.76	0.56	0.71	0.69	0.64	0.66	0.78	0.72	0.27	0.69	0.57	0.56	0.64	0.67	0.62	0.26	0.65	0.68	0.68	0.54	0.74	0.66	0.72	0.69	0.63	0.67	0.6	0.62	0.74	0.63	0.67	0.76	0.64	0.43	0.69	0.63	0.62	0.66	0.72	0.03	0.66	0.66	0.4	0.73	0.72	0.68	0.64	0.6	0.7	0.7	0.48	0.61	0.66	0.58	0.7	0.72	0.67	0.64	0.71	0.74	0.43	0.66	0.76	0.72	0.64	0.67	0.66	0.03	0.71	0.48	0.63	0.7	0.04	0.66	0.76	0.71	0.7	0.64	0.6	0.29	0.1	0.74	0.72	0.59	0.73	0.74	0.35	0.3	0.52	0.45	0.62	0.34	0.72	0.72	0.67	0.67	0.64	0.52	0.23	0.67	0.67	0.63	0.66	0.72	0.68	0.25	0.71	0	0.61	0.63	0.69	0.66	0.65	0.76	0.4	0.23	0.65	0.7	0.65	0.7	0.68	0.68	0.55	0.5	0.69	0.29	0.75	0.72	0.64	0.61	0.66	0.67	0.26	0.73	0.67	0.61	0.57	0.64	0.37	0.74	0.52	0.69	0.65	0.32	0.67	0.71	0.76	0.69	0.73	0.55	0.66	0.25	0.44	0.31	0.71	0.68	0.5	0.67	0.69	0.74	0.73	0	0.75	0.67	0.24	0.54	0.6	0.58	0.75	0.61	0.55	0.68	0.7	0.59	0.67	0.62	0.49	0.55	0.55	0.73	0.72	0.61	0.06	0.77	0.51	0.76	0.31	0.62	0.72	0.68	0.7	0.74	0.68	0.68	0.76	0.63	0.48	0.68	0.46	0.68	0.22	0.71	0.73	0.51	0.02	0.53	0.43	0.18	0.71	0.58	0.57	0.68	0.73	0.67	0.19	0.14	0.57	0.66	0.47	0.56	0.68	0.24	0.6	0.7	0.66	0.6	0.65	0.23	0.61	0.68	0.34	0.49	0.52	0.66	0.63	0.68	0.5	0.67	0.26	0.72	0.67	0.22	0.72	0.65	0.41	0.66	0.39	0.7	0.7	0.74	0.71	0.6	0.7	0.71	0.63	0.67	0.58	0.77	0.72	0.67	0.7	0.56	0.7	0.65	0.66	0.43	0.63	0.7	0.73	0.28	0	0.68	0.72	0.63	0.54	0.69	0.68	0.7	0.65	0.68	0.71	0.38	0.23	0.68	0.69	0.71	0.73	0.61	0.57	0.63	0.58	0.77	0.68	0.62	0.73	0.62	0.65	0.02	0.63	0.72	0.59	0.66	0.39	0.39	0.67	0.66	0.73	0.68	0.66	0.57	0.7	0.67	0.65	0.68	0.73	0.65	0.4	0.09	0.74	0.71	0.75	0.33	0.62	0.74	0.58	0.65	0.69	0.67	0.71	0.67	0.64	0.6	0.74	0.35	0.51	0.67	0.69	0.62	0.63	0.72	0.12	0.71	0.28	0.51	0.54	0.64	0.66	0.74	0.31	0.69	0.7	0.7	0.67	0.71	0.3	0.54	0.69	0.74	0.58	0.1	0.71	0.75	0.69	0.74	0.64	0.26	0.35	0.62	0.58	0.63	0.66	0.7	0.61	0.5	0.61	0.5	0.68	0.63	0.6	0.69	0.71	0.63	0.71	0.63	0.65	0.33	0.3	0.69	0.65	0.62	0.64	0.64	0.42	0.45	0.56	0.66	-0.04	0.72	0.41	0.69	0.11	0.03	0.52	0.72	0.66	0.61	0.69	0.68	0.7	0.65	0.65	0.41	0.13	0.67	0.73	0.65	0.69	0.2	0.71	0.65	0.42	0.72	0.73	0.48	0.66	0.77	0.64	0.64	0.67	0.74	0.66	0.75	0.76	0.65	0.38	0.65	0.69	0.56	0.64	0.7	0.51	0.74	0.74	0.7	0.69	0.8	0.72	0.2	0.71	0.65	0.59	0.54	0.61	0.68	0.68	0.73	0.72	0.06	0.76	0.62	0.63	0.67	0.65	0.78	0.7	0.62	0.41	0.66	0.6	0.65	0.56	0.65	0.15	0.7	0.68	0.56	0.4	0.1	0.75	0.67	0.46	0.59	0.65	0.46	0.68	0.35	0.72	0.63	0.62	0.6	0.46	0.63	0.08	0.66	0.74	0.63	0.68	0.77	0.76	0.69	0.7	0.77	0.67	0.73	0.67	0.7	0.36	0.57	0.68	0.7	0.74	0.61	0.69	0.68	0.74	0.68	0.53	0.67	0.79	0.74	0.43	0.68	0.7	0.46	0.74	0.69	0.71	0.63	0.64	0.59	0.2	0.71	0.66	0.65	0.64	0.64	0.62	0.62	0.63	0.67	0.68	0.45	0.58	0.62	0.6	0.62	0.7	0.67	0.65	0.71	0.68	0.71	0.72	0.63	0.7	0.7	0.01	0.71	0.66	0.31	0.69	0.62	0.44	0.68	0.72	0.64	0.7	0.61	0.67	0.66	0.47	0.25	0.66	0.19	0.68	0.53	0.66	0.72	0.67	0.79	0.67	0.63	0.26	0.69	0.38	0.64	0.69	0.65	0.41	0.69	0.44	0.69	0.68	0.5	0.65	0.37	0.57	0.5	0.71	0.57	0.7	0.67	0.28	0.63	0.71	0.63	0.7	0.65	0.57	0.67	0.69	0.77	0.69	0.7	0.65	0.69	0.23	0.74	0.63	0.49	0.55	0.71	0.69	0.77	0.01	0.67	0.74	0.74	0.64	0.71	0.79	0.66	0.16	0.44	0.69	0.51	0.64	0.67	0.67	0.18	0.65	0.7	0.7	0.35	0.56	0.71	0.7	0.65	0.69	0.52	0.67	0.67	0.58	0.74	0.21	0.64	0.7	0.71	0.7	0.65	0.55	0.67	0.63	0.7	0.73	0.68	0.55	0.57	0.18	0.55	0.46	0.67	0.65	0.77	0.56	0.68	0.67	0.7	0.58	0.47	0.68	0.75	0.5	0.11	0.71	0.68	0.56	0.35	0.63	0.62	0.02	0.72	0.7	0.51	0.19	0.69	0.66	0.65	0.29	0.67	0.59	0.64	0.68	0.76	0.33	0.66	0.7	0.67	0.18	0.69	0.04	0.63	0.7	0.47	0.65	0.52	0.7	0.68	0.7	0.52	0.29	0.63	0.68	0.55	0.66	0.68	0.7	0.54	0.66	0.79	0.66	0.62	0.71	0.7	0.37	0.34	0.56	0.39	0.69	0.67	0.7	0.68	0.28	0.64	0.66	0.69	0.69	0.55	0.64	0.68	0.66	0.68	0.72	0.63	0.44	0.64	0.63	0.68	0.66	0.58	0.7	0.47	0.4	0.56	0.69	0.68	0.67	0.7	0.72	0.67	0.69	0.72	0.71	0.69	0.72	0.66	0.38	0.65	0.03	0.46	0.33	0.59	0.64	0.61	0.65	0.41	0.66	0.7	0.69	0.63	0.67	0.4	0.67	0.05	0.68	0.35	0.67	0.56	0.52	0.51	0.68	0.7	0.67	0.64	0.53	0.6	0.74	0.62	0.09	0.68	0.54	0.74	0.73	0.65	0.71	0.69	0.66	0.72	0.57	0.69	0.7	0.51	0.61	0.67	0.76	0.06	0.42	0.77	0.72	0.64	0.7	0.66	0.67	0.61	0.49	0.22	0.67	0.61	0.47	0.7	-0.02	0.62	0.76	0.65	0.69	0.54	0.48	0.63	0.62	0.64	0.5	0.2	0.66	0.62	0.62	0.7	0.63	0.6	0.58	0.66	0.73	0.61	0.64	0.58	0.74	0.74	0.44	0.68	0.72	0.65	0.07	0.73	0.69	0.62	0.59	0.42	0.66	0.52	0.72	0.67	0.71	0.6	0.59	0.67	0.67	0.57	0.73	0.67	0.71	0.71	0.62	0.77	0.69	0.63	0.63	0.72	0.65	0.66	0.68	0.35	0.62	0.16	0.44	0.68	0.59	0.77	0.65	0.58	0.73	0.68	0.69	0.57	0.69	0.72	0.7	0.13	0.68	0.7	-0.07	0.69	0.72	0.67	0.72	0.01	0.7	0.78	0.64	0.61	0.7	0.64	0.55	0.73	0.69	0.65	0.68	0.62	0.69	0.67	0.67	0.72	0.68	0.68	0.69	0.65	0.66	0.34	0.32	0.68	0.79	0.59	0.64	0.66	0.66	0.61	0.71	0.72	0.45	0.54	0.72	0.67	0.69	0.5	0.66	0.66	0.65	0.05	0.66	0.64	0.53	0.67	0.75	0.71	0.64	0.49	0.66	0.64	0.62	0.57	0.4	0.37	0.71	0.71	0.25	0.68	0.69	0.68	0.66	0.68	0.19	0.65	0.56	0.67	0.69	0.36	0.57	0.66	0.5	0.63	0.68	0.54	0.44	0.63	0.71	0.7	0.71	0.61	0.56	0.59	0.59	0.72	0.38	0.46	0.73	0.68	0.63	0.66	0.49	0.44	0.69	0.67	0.46	0.61	0.6	0.65	0.65	0.69	0.71	0.67	0.69	0.14	0.65	0.73	0.69	0.67	0.74	0.66	0.56	0.63	0.71	0.66	0.26	0.65	0.7	0.66	0.48	0.7	0.69	0.62	0.69	0.7	0.64	0.66	0.27	0.74	0.7	0.57	0.69	0.63	0.72	0.65	0.82	0.66	0.67	0.62	0.68	0.7	0.56	0.61	0.68	0.4	0.67	0.57	0.66	0.47	0.73	0.65	0.62	0.7	0.65	0.64	0.45	0.67	0.57	0.65	0.35	0.65	0.64	0.7	0.68	0.5	0.16	0.75	0.67	0.7	0.39	0.67	0.31	0.73	0.65	0.62	0.69	0.74	0.47	0.65	0.64	0.72	0.65	0.55	0.57	0.64	0.11	0.7	0.48	0.75	0.63	0.65	0.39	0.65	0.47	0.59	0.67	0.74	0.71	0.59	0.74	0.7	0.7	0.74	0.62	0.63	0.68	0.66	0.7	0.57	0.61	0.71	0.67	0.69	0.61	0.76	0.52	0.75	0.71	0.51	0.58	0.63	0.41	0.5	0.67	0.64	0.7	0.57	0.73	0.66	0.66	0.68	0.66	0.68	0.29	0.72	0.6	0.55	0.58	0.66	0.02	0.44	0.65	0.65	0.68	0.56	0.58	0.73	0.53	0.72	0.67	0.65	0.17	0.16	0.72	0.6	0.63	0.62	0.76	0.09	0.59	0.63	0.39	0.73	0.51	0.73	0.37	0.58	0.75	0.4	0.46	0.68	0.67	0.65	0.68	0.66	0.66	0.7	0.74	0.72	0.69	0.59	0.63	0.4	0.43	0.69	0.65	0.66	0.53	0.67	0.52	0.77	0.67	0.65	0.66	0.74	0.72	0.6	0.72	0.48	0.54	0.66	0.73	0.68	0.7	0.4	0.76	0.74	0.68	0.66	0.47	0.72	0.65	0.8	0.67	0.69	0.67	0.12	0.66	0.6	0.39	0.55	0.66	0.47	0.56	0.68	0.58	0.79	0.61	0.71	0.65	0.63	0.24	0.62	0.44	0.56	0.57	0.72	0.41	0.67	0.68	0.65	0.06	0.47	0.4	0.74	0.74	0	0.54	0.64	0.62	0.53	0.66	0.72	0.67	0.65	0.58	0.63	0.64	0.74	0.73	0.73	0.53	0.69	0.73	0.69	0.66	0.65	0.74	0.71	0.06	0.76	0.53	0.01	0.58	0.61	0.7	0.64	0.67	0.7	0.69	0.72	0.68	0.65	0.69	0.67	0.64	-0.02	0.53	0.42	0.68	0.7	0.67	0.65	0.6	0.56	0.08	0.64	0.67	0.64	0.65	0.41	0.73	0.51	0.69	0.56	0.63	0.72	0.79	0.7	0	0.64	0.69	0	0.76	0.47	0.66	0.76	0.7	0.59	0.64	0.66	0.23	0.63	0	0.74	0.22	0.66	0.73	0.69	0.58	0.63	0.43	0.73	0.7	0.66	0.69	0.65	0.68	0.72	0.74	0.7	0.71	0.58	0.62	0.68	0.7	0.68	0.59	0.42	0.61	0.64	0.61	0.74	0.74	0.56	0.06	0.68	0.69	0.36	0.25	-0.01	0.48	0.69	0.67	0.67	0.42	0.7	0.76	0.65	0.3	0.69	0.66	0	0.62	0.59	0.61	0.68	0.63	0.67	0.64	0.71	0.33	0.64	0.64	0.7	0.68	0.68	0.54	0.65	0.64	0.65	0.72	0.68	0.57	0.05	0.73	0.66	0.65	0.53	0.48	0.72	0.21	0.67	0.65	0.69	0.54	0.62	0.69	0.43	0.6	0.67	0.58	0.69	0.01	0.7	0.58	0.76	0.53	0.59	0.41	0.68	0.62	0.72	0.64	0.67	0.66	0.73	0.67	0.62	0.65	0.57	0.69	0.3	0.57	0.7	0.67	0.67	0.67	0.69	0.71	0.68	0.65	0.39	0.28	0.34	0.63	0.71	0.69	0.69	0.5	0.68	0.66	0.01	0.38	0.71	0.78	0.74	0.69	0.54	0.61	0.39	0.55	0.65	0.68	0.76	0.47	0.6	0.66	0.54	0.67	0.51	0.4	0.66	0.73	0.65	0.66	0.27	0.69	0.7	0.54	0.68	0.73	0.58	0.69	0.72	0.62	0.66	0.79	0.61	0.44	0.72	0.72	0.71	0.04	0.68	0.69	0.72	0.71	0.64	0.68	0.6	0.7	0.68	0.6	0.75	0.72	0.35	0.38	0.29	0.62	0.69	0.68	0.57	0.61	0.66	0.68	0.63	0.72	0.7	0.63	0.71	0.31	0.47	0.61	0.72	0.67	0.49	0.7	0.57	0.69	0.66	0.72	0.03	0.71	0.04	0.22	0.69	0.68	0.47	0.7	0.63	0.68	0.46	0.68	0.63	0.71	0.62	0.56	0.68	0.25	0.68	0.62	0.49	0.49	0.72	0.68	0.71	0.52	0.69	0.72	0.68	0.67	0.36	0.02	0.02	0.65	0.43	0.68	0.18	0.47	0.7	0.74	0.61	0.64	0.25	0.73	0.66	0.49	0.6	0	0.64	0.72	0.72	0.69	0.47	0.63	0.61	0.73	0.19	0.66	0.6	0.66	0.73	0.65	0.66	0.4	0.63	0.68	0.69	0.71	0.4	0.26	0.61	0.38	0.64	0.73	0.64	0.71	0.65	0.68	0.68	0.67	0.65	0.64	0.43	0.48	-0.22	0.54	0.71	0.67	0.74	0.16	0.67	0.67	0.65	0.69	0.63	0.65	0.62	0.7	0.69	0.63	0.58	0.66	0.74	0.61	0.69	0.58	0.69	0.69	0.65	-0.01	0.46	0.74	0.66	0.43	0.52	0.53	0.69	0.69	0.65	0.72	0.21	0.67	0.63	0.66	0.51	0.46	0.7	0.62	0.51	0.69	0.52	0.68	0.64	0.67	0.7	0.68	0.68	0	0.52	0.45	0.69	0.68	0.69	0.52	0.65	0.67	0.68	0.79	0.68	0.59	0.67	0.67	0.73	0.72	0.41	0.71	0.67	0.32	0.58	0.71	0.62	0.53	0.69	0.7	0.56	0.7	0.65	0.63	0.69	0.64	0.75	0.67	0.7	0.6	0.66	0.66	0.63	0.67	0.55	0.71	0.38	0.73	0.74	0.68	0.62	0.68	0.21	0.74	0.72	0.46	0.71	0.6	0.75	0.08	0.12	0.7	0.59	0.52	0.55	-0.18	0.65	0.56	0.77	0.18	0.02	0.19	0.67	0.72	0.69	0.38	0.68	0.6	0.69	0.69	0.71	0.29	0.59	0.68	0.68	0.69	0.46	0.72	0.68	0.6	0.58	0.63	0.16	0.71	0.69	0.63	0.08	0.6	0.58	0.62	0.72	0.68	0.68	0.72	0.7	0.68	0.61	0.72	0.74	0.57	0.62	0.71	0.67	0.57	0.61	0.3	0.69	0.69	0.53	0.03	0.58	0.61	0.71	0.34	0.68	0.66	0.66	0.68	0.68	0.58	0.67	0.65	0.3	0.05	0.75	0.5	0.62	0.65	0.78	0.77	0.66	0.55	0.44	0.75	0.18	0.64	0.65	0.7	0.49	0.61	0.41	0.67	0.58	0.66	0.75	0.68	0.42	0.58	0.68	0.69	0.68	0.69	0.1	0.6	0.65	0.7	0.64	0.67
SRR1363674	0.38	0.67	0.37	0.33	0.38	0.67	0.39	0.37	0.39	0.67	0.52	0.46	0.53	0.39	0.68	0.4	0.36	0.41	0.53	0.46	0.38	0.53	0.53	0.66	0.32	0.36	0.41	0.38	0.52	1	0.54	0.68	0.29	0.6	0.56	0.61	0.63	0.55	0.59	0.45	0.65	0.7	0.56	0.47	0.41	0.54	0.56	0.58	0.34	0.04	0.27	0.64	0.48	0.57	0.65	0.64	0.58	0.53	0.54	0.65	0.71	0.7	0.61	0.56	0.61	0.41	-0.03	0.67	0.66	0.83	0.63	0.45	0.5	0.66	0.49	0.7	0.51	0.6	0.58	0.64	0.45	0.6	0.64	0.58	0.62	0.59	0.6	0.66	0.7	0.59	0.56	0.67	0.58	0.61	0.69	0.44	0.66	0.54	0.7	0.51	0.65	0.14	0.61	0.63	0.63	0.39	0.16	-0.01	0.63	0.45	0.47	0.56	0.65	0.56	0.53	0.66	0.56	0.68	0.68	0.62	0.47	0.43	0.68	0.37	0.66	0.3	0.59	0.56	0.65	0.52	0.01	0.43	0.32	0.61	0.66	0.62	0.59	0.57	-0.11	0.65	0.5	0.26	0.67	0.49	0.42	0.59	0.65	0.6	0.6	0.67	0.45	0.36	0.58	0.47	0.58	0.66	0.33	0.71	0.58	0.33	0.58	0.71	0.6	0.51	0.71	0.47	0.18	0.38	0.54	0.6	0.41	0.55	0.69	0.58	0.19	0.51	0.68	0.46	0.65	0.7	0.37	0.52	0.61	0.45	0.68	0.53	0.67	0.57	0.47	0.58	0.65	0.6	0.56	0.22	0.07	0.62	0.59	0.4	0.66	0.7	0.65	0.56	0.62	0.57	0.63	0.7	0.5	0.51	0.6	0.63	0.6	0.59	0.62	0.61	0.62	0.57	0.39	0.33	0.67	0.71	0.64	0.56	0.63	0.65	0.45	0.49	0.67	0.6	0.01	0.58	0.46	0.46	0.7	0.52	0.71	0.71	0.58	0.66	-0.01	0.64	0.62	0.65	0.76	0.61	0.69	0.48	0.69	0.55	0.63	0.68	0.63	0.58	0.07	0.7	0.54	0.34	0.58	0.66	0.43	0.44	0.17	0.62	0.57	0.61	0.55	0.35	0.07	0.62	-0.03	0.41	0.52	0.55	0.63	0.16	0.6	0.58	0.7	0.62	0.47	0.61	0.69	0.59	0.58	0.59	0.6	0.62	0.65	0.55	0.68	0.7	0.09	0.24	0.4	0.55	0.62	0.59	0.62	0.66	0.6	0.71	0.11	0.53	0.57	0.37	0.33	0.53	0.49	0.62	0.71	0.63	0.46	0.53	0.68	0.61	0.46	0.62	0.62	0.49	0.58	0.52	0.62	0.46	0.66	0.47	0.56	0.55	0.65	0.63	0.48	0.45	0.25	0.66	0.45	0.66	0.64	0.53	0.53	0.71	0.76	0.07	0.49	0.59	0.68	0.03	0.64	0.58	0.55	0.55	0.57	0.63	0.62	0.61	0.66	0.6	0.49	0.55	0.61	0.27	0.6	0.65	0.55	0.35	0.63	0.47	0.62	0.57	0.6	0.13	0.61	0.45	0.6	0.35	0.55	0.67	0.65	0.61	0.54	0.52	0.53	0.68	0.54	0.65	0.59	0.66	0.16	0.66	0.48	0.66	0.38	0.53	0.46	0.13	0.67	0.58	0.59	0.48	0.55	0.71	0.57	0.59	0.67	0.59	0.58	0.46	0.56	0.71	0.66	0.6	0.64	0.44	0.56	0.51	0.66	0.65	0.58	0.03	0.69	0.7	0.55	0.56	0.54	0.57	0.55	0.57	0.66	0.62	0.4	0.73	0.55	0.63	0.64	0.64	0.66	0.67	0.61	0.49	0.66	0.49	0.6	0.58	0.71	0.69	0.46	0.03	0.63	0.59	0.63	0.56	0.01	0.69	0.63	0.7	0.62	0.64	0.63	0.26	0.12	0.59	0.58	0.71	0.66	0.55	0.31	0.21	0.29	0.4	0.45	0.38	0.64	0.57	0.63	0.66	0.48	0.54	0.24	0.48	0.67	0.53	0.65	0.62	0.66	0.21	0.61	-0.01	0.61	0.69	0.57	0.67	0.51	0.66	0.39	0.21	0.41	0.57	0.67	0.67	0.6	0.68	0.58	0.33	0.6	0.29	0.55	0.67	0.6	0.71	0.67	0.7	0.33	0.67	0.65	0.58	0.53	0.62	0.25	0.57	0.34	0.64	0.54	0.26	0.62	0.66	0.54	0.58	0.66	0.53	0.69	0.26	0.21	0.21	0.48	0.58	0.38	0.68	0.64	0.57	0.66	-0.01	0.56	0.65	0.26	0.49	0.59	0.7	0.56	0.72	0.48	0.54	0.65	0.54	0.66	0.74	0.46	0.4	0.44	0.54	0.56	0.55	0.04	0.57	0.46	0.57	0.31	0.74	0.57	0.64	0.5	0.6	0.67	0.71	0.56	0.47	0.45	0.61	0.36	0.57	0.21	0.62	0.46	0.55	0	0.59	0.43	0.22	0.6	0.62	0.46	0.5	0.54	0.64	0.16	0.13	0.42	0.61	0.46	0.38	0.58	0.28	0.61	0.61	0.69	0.57	0.6	0.17	0.53	0.58	0.25	0.6	0.44	0.67	0.6	0.63	0.73	0.61	0.24	0.64	0.7	0.18	0.63	0.58	0.43	0.69	0.32	0.61	0.66	0.56	0.52	0.59	0.61	0.56	0.67	0.69	0.64	0.57	0.59	0.65	0.56	0.37	0.61	0.67	0.62	0.43	0.63	0.61	0.65	0.39	-0.01	0.59	0.65	0.62	0.55	0.67	0.63	0.5	0.65	0.7	0.6	0.32	0.18	0.61	0.59	0.63	0.64	0.58	0.63	0.6	0.42	0.56	0.62	0.62	0.57	0.67	0.69	0	0.75	0.58	0.62	0.69	0.34	0.51	0.57	0.72	0.62	0.45	0.64	0.38	0.61	0.68	0.62	0.47	0.57	0.69	0.42	0.06	0.53	0.6	0.62	0.44	0.55	0.64	0.64	0.67	0.47	0.71	0.6	0.72	0.67	0.46	0.56	0.23	0.48	0.62	0.61	0.6	0.7	0.54	0.06	0.69	0.3	0.38	0.36	0.47	0.7	0.58	0.34	0.64	0.63	0.62	0.61	0.46	0.41	0.55	0.61	0.53	0.6	0.12	0.63	0.57	0.59	0.59	0.47	0.21	0.28	0.61	0.62	0.76	0.71	0.63	0.59	0.39	0.6	0.5	0.7	0.67	0.55	0.6	0.51	0.76	0.54	0.51	0.69	0.2	0.26	0.57	0.69	0.7	0.63	0.64	0.4	0.44	0.45	0.63	-0.04	0.57	0.46	0.69	0.12	0.02	0.48	0.6	0.7	0.59	0.57	0.69	0.6	0.71	0.55	0.33	0.11	0.7	0.56	0.68	0.58	0.11	0.68	0.72	0.34	0.66	0.58	0.59	0.63	0.62	0.64	0.47	0.52	0.53	0.55	0.54	0.59	0.65	0.32	0.46	0.65	0.51	0.66	0.6	0.6	0.55	0.61	0.6	0.61	0.58	0.56	0.17	0.57	0.71	0.71	0.57	0.71	0.64	0.63	0.68	0.58	0.02	0.54	0.68	0.64	0.68	0.66	0.56	0.57	0.68	0.41	0.65	0.63	0.62	0.42	0.5	0.17	0.62	0.67	0.35	0.4	0.07	0.64	0.62	0.44	0.63	0.47	0.45	0.55	0.47	0.63	0.68	0.67	0.57	0.43	0.69	0.05	0.7	0.65	0.44	0.63	0.6	0.54	0.6	0.61	0.57	0.69	0.6	0.65	0.6	0.29	0.51	0.49	0.67	0.55	0.69	0.56	0.6	0.67	0.63	0.45	0.62	0.55	0.67	0.49	0.61	0.61	0.37	0.56	0.56	0.59	0.75	0.58	0.44	0.17	0.64	0.5	0.63	0.44	0.69	0.5	0.57	0.6	0.63	0.58	0.51	0.58	0.54	0.6	0.56	0.61	0.62	0.67	0.56	0.58	0.61	0.55	0.7	0.6	0.59	0.01	0.6	0.6	0.32	0.6	0.48	0.34	0.61	0.63	0.62	0.6	0.69	0.68	0.66	0.46	0.3	0.65	0.15	0.48	0.54	0.54	0.63	0.53	0.58	0.59	0.76	0.22	0.64	0.39	0.49	0.59	0.66	0.29	0.57	0.3	0.63	0.52	0.28	0.59	0.26	0.62	0.32	0.61	0.54	0.63	0.71	0.3	0.7	0.6	0.65	0.61	0.5	0.63	0.69	0.6	0.66	0.53	0.5	0.65	0.7	0.2	0.6	0.63	0.56	0.49	0.56	0.56	0.58	0	0.62	0.59	0.55	0.67	0.58	0.61	0.62	0.18	0.45	0.63	0.64	0.48	0.7	0.66	0.23	0.67	0.59	0.49	0.37	0.59	0.6	0.61	0.66	0.59	0.33	0.67	0.71	0.47	0.67	0.14	0.58	0.65	0.61	0.62	0.62	0.64	0.7	0.59	0.61	0.56	0.59	0.53	0.63	0.16	0.59	0.37	0.62	0.67	0.6	0.48	0.63	0.69	0.52	0.46	0.59	0.71	0.56	0.32	0.14	0.58	0.64	0.51	0.46	0.59	0.68	0	0.63	0.61	0.64	0.18	0.59	0.67	0.42	0.33	0.46	0.62	0.7	0.68	0.58	0.29	0.71	0.62	0.53	0.23	0.61	0.1	0.56	0.5	0.44	0.68	0.52	0.62	0.58	0.61	0.6	0.4	0.6	0.56	0.59	0.7	0.65	0.56	0.38	0.63	0.59	0.6	0.68	0.53	0.68	0.3	0.32	0.55	0.31	0.61	0.67	0.6	0.63	0.15	0.5	0.66	0.54	0.58	0.39	0.62	0.63	0.59	0.47	0.69	0.49	0.56	0.61	0.7	0.68	0.57	0.64	0.56	0.45	0.34	0.44	0.57	0.69	0.68	0.63	0.61	0.63	0.57	0.62	0.63	0.65	0.58	0.7	0.32	0.65	0	0.53	0.45	0.54	0.7	0.59	0.66	0.43	0.7	0.63	0.67	0.71	0.62	0.33	0.68	0.01	0.68	0.34	0.64	0.57	0.61	0.53	0.47	0.7	0.7	0.67	0.49	0.64	0.6	0.74	0.07	0.48	0.55	0.54	0.59	0.72	0.7	0.59	0.66	0.53	0.54	0.7	0.57	0.5	0.73	0.57	0.55	0.06	0.54	0.57	0.64	0.59	0.66	0.7	0.62	0.68	0.57	0.18	0.62	0.73	0.32	0.62	-0.04	0.57	0.54	0.67	0.59	0.38	0.46	0.53	0.44	0.65	0.5	0.16	0.69	0.61	0.54	0.52	0.7	0.56	0.64	0.54	0.62	0.52	0.68	0.53	0.55	0.66	0.5	0.44	0.57	0.68	0.09	0.54	0.56	0.37	0.56	0.32	0.64	0.53	0.64	0.7	0.57	0.64	0.46	0.61	0.65	0.47	0.5	0.69	0.56	0.55	0.74	0.59	0.59	0.6	0.6	0.57	0.54	0.57	0.59	0.33	0.46	0.13	0.49	0.63	0.42	0.57	0.54	0.63	0.65	0.62	0.65	0.42	0.62	0.62	0.6	0.11	0.61	0.61	-0.06	0.63	0.66	0.49	0.64	-0.01	0.61	0.64	0.65	0.54	0.62	0.68	0.55	0.62	0.52	0.59	0.62	0.61	0.6	0.47	0.7	0.55	0.44	0.69	0.7	0.65	0.63	0.33	0.22	0.62	0.58	0.55	0.66	0.63	0.71	0.67	0.63	0.5	0.41	0.74	0.59	0.63	0.65	0.55	0.65	0.71	0.43	0.02	0.69	0.67	0.38	0.66	0.54	0.58	0.49	0.44	0.49	0.55	0.61	0.63	0.39	0.32	0.62	0.63	0.27	0.47	0.61	0.64	0.62	0.61	0.17	0.69	0.62	0.69	0.61	0.3	0.68	0.63	0.59	0.65	0.65	0.57	0.45	0.61	0.61	0.51	0.58	0.52	0.7	0.6	0.43	0.59	0.31	0.45	0.54	0.53	0.65	0.48	0.32	0.47	0.62	0.65	0.44	0.66	0.55	0.58	0.7	0.63	0.59	0.63	0.67	0.12	0.66	0.67	0.6	0.66	0.63	0.56	0.36	0.75	0.61	0.67	0.16	0.65	0.67	0.69	0.33	0.67	0.64	0.49	0.71	0.55	0.5	0.61	0.23	0.68	0.66	0.63	0.64	0.46	0.65	0.71	0.49	0.59	0.65	0.65	0.51	0.6	0.6	0.69	0.59	0.32	0.67	0.52	0.7	0.48	0.64	0.6	0.73	0.5	0.71	0.53	0.41	0.64	0.82	0.53	0.41	0.71	0.69	0.6	0.63	0.4	0.14	0.56	0.69	0.59	0.33	0.57	0.28	0.64	0.49	0.56	0.56	0.57	0.44	0.67	0.65	0.52	0.65	0.42	0.58	0.61	0.09	0.6	0.57	0.54	0.69	0.66	0.24	0.48	0.59	0.41	0.69	0.52	0.57	0.61	0.61	0.63	0.57	0.67	0.55	0.69	0.67	0.69	0.63	0.51	0.55	0.61	0.64	0.64	0.69	0.6	0.55	0.59	0.52	0.35	0.42	0.48	0.39	0.36	0.62	0.66	0.6	0.42	0.6	0.63	0.56	0.59	0.64	0.58	0.2	0.55	0.39	0.46	0.51	0.47	0	0.55	0.69	0.65	0.61	0.66	0.68	0.57	0.54	0.64	0.66	0.59	0.15	0.1	0.62	0.49	0.72	0.72	0.58	0.07	0.45	0.37	0.33	0.58	0.5	0.59	0.26	0.57	0.56	0.42	0.57	0.69	0.66	0.63	0.65	0.65	0.67	0.61	0.66	0.63	0.56	0.67	0.72	0.56	0.45	0.62	0.71	0.72	0.49	0.67	0.5	0.58	0.68	0.7	0.67	0.66	0.51	0.6	0.59	0.69	0.55	0.71	0.49	0.65	0.59	0.45	0.55	0.66	0.64	0.47	0.45	0.52	0.67	0.58	0.52	0.61	0.52	0.12	0.71	0.58	0.42	0.53	0.69	0.45	0.52	0.59	0.64	0.58	0.52	0.58	0.62	0.7	0.21	0.7	0.4	0.87	0.39	0.63	0.24	0.68	0.63	0.67	0.06	0.44	0.34	0.67	0.6	0	0.49	0.45	0.7	0.68	0.66	0.62	0.6	0.7	0.53	0.57	0.63	0.54	0.67	0.55	0.54	0.64	0.67	0.63	0.69	0.67	0.67	0.55	0.03	0.57	0.48	-0.01	0.39	0.64	0.54	0.68	0.63	0.53	0.62	0.61	0.61	0.42	0.61	0.65	0.45	-0.04	0.53	0.57	0.53	0.66	0.66	0.61	0.6	0.48	0.07	0.57	0.64	0.6	0.45	0.46	0.65	0.46	0.69	0.54	0.69	0.58	0.58	0.6	-0.05	0.71	0.61	0.06	0.56	0.49	0.5	0.58	0.61	0.55	0.58	0.65	0.27	0.63	0.02	0.68	0.21	0.53	0.65	0.57	0.44	0.7	0.56	0.53	0.61	0.72	0.67	0.69	0.48	0.62	0.55	0.61	0.52	0.54	0.73	0.6	0.5	0.59	0.65	0.48	0.54	0.69	0.69	0.64	0.66	0.38	0.06	0.62	0.57	0.23	0.25	-0.03	0.35	0.49	0.62	0.65	0.48	0.57	0.57	0.65	0.22	0.67	0.68	-0.01	0.59	0.62	0.72	0.67	0.71	0.64	0.53	0.62	0.22	0.56	0.69	0.58	0.63	0.61	0.57	0.61	0.7	0.7	0.58	0.63	0.51	0.02	0.54	0.67	0.57	0.59	0.55	0.63	0.18	0.48	0.7	0.68	0.42	0.67	0.61	0.46	0.69	0.62	0.39	0.55	-0.01	0.55	0.62	0.54	0.54	0.63	0.4	0.65	0.71	0.57	0.61	0.67	0.66	0.63	0.69	0.59	0.65	0.54	0.59	0.28	0.6	0.53	0.68	0.68	0.64	0.65	0.58	0.63	0.43	0.33	0.21	0.28	0.67	0.58	0.68	0.66	0.46	0.61	0.66	0.04	0.41	0.65	0.58	0.48	0.61	0.58	0.7	0.43	0.64	0.53	0.63	0.6	0.37	0.63	0.53	0.39	0.69	0.36	0.37	0.64	0.63	0.68	0.64	0.18	0.56	0.68	0.55	0.69	0.57	0.7	0.66	0.58	0.47	0.66	0.58	0.68	0.32	0.61	0.62	0.6	0.02	0.61	0.52	0.55	0.62	0.56	0.63	0.57	0.66	0.59	0.42	0.56	0.63	0.4	0.26	0.18	0.59	0.63	0.69	0.54	0.6	0.7	0.63	0.48	0.61	0.55	0.61	0.56	0.19	0.45	0.69	0.59	0.66	0.35	0.64	0.52	0.61	0.67	0.61	0.02	0.62	0.04	0.18	0.55	0.61	0.39	0.61	0.65	0.69	0.39	0.69	0.68	0.53	0.69	0.62	0.64	0.24	0.6	0.6	0.36	0.57	0.61	0.63	0.57	0.76	0.57	0.53	0.66	0.66	0.32	0	0.01	0.61	0.45	0.62	0.19	0.59	0.58	0.55	0.56	0.49	0.15	0.68	0.68	0.49	0.66	-0.01	0.69	0.58	0.66	0.53	0.44	0.71	0.63	0.65	0.16	0.67	0.67	0.65	0.58	0.65	0.71	0.34	0.6	0.68	0.53	0.64	0.51	0.26	0.67	0.23	0.53	0.63	0.5	0.64	0.69	0.48	0.65	0.64	0.5	0.68	0.37	0.47	-0.21	0.38	0.66	0.59	0.57	0.17	0.44	0.66	0.62	0.6	0.69	0.48	0.71	0.62	0.57	0.62	0.65	0.63	0.55	0.7	0.59	0.65	0.69	0.59	0.59	-0.03	0.36	0.64	0.68	0.32	0.49	0.5	0.67	0.57	0.65	0.63	0.22	0.65	0.61	0.65	0.5	0.39	0.58	0.67	0.59	0.59	0.37	0.64	0.63	0.65	0.58	0.67	0.51	0	0.58	0.44	0.49	0.69	0.56	0.41	0.67	0.7	0.6	0.61	0.62	0.6	0.64	0.58	0.57	0.58	0.37	0.51	0.62	0.35	0.67	0.57	0.73	0.35	0.63	0.6	0.62	0.57	0.46	0.7	0.64	0.65	0.54	0.66	0.59	0.54	0.51	0.64	0.76	0.63	0.65	0.59	0.35	0.63	0.56	0.63	0.72	0.62	0.19	0.55	0.58	0.5	0.62	0.66	0.62	0.07	0.1	0.5	0.7	0.35	0.43	-0.15	0.74	0.57	0.58	0.14	0	0.18	0.62	0.5	0.68	0.26	0.63	0.64	0.58	0.69	0.59	0.2	0.64	0.63	0.68	0.7	0.34	0.58	0.59	0.58	0.62	0.7	0.19	0.64	0.61	0.54	0.07	0.69	0.4	0.66	0.62	0.63	0.64	0.62	0.6	0.65	0.67	0.57	0.58	0.57	0.46	0.58	0.63	0.64	0.69	0.27	0.54	0.58	0.54	0.03	0.71	0.69	0.51	0.3	0.44	0.66	0.62	0.61	0.57	0.56	0.63	0.53	0.25	0.02	0.52	0.51	0.75	0.68	0.57	0.66	0.66	0.56	0.5	0.57	0.19	0.57	0.66	0.58	0.45	0.69	0.47	0.59	0.64	0.58	0.56	0.63	0.43	0.64	0.61	0.54	0.65	0.59	0.06	0.49	0.71	0.63	0.67	0.62
SRR8521430	0.51	0.69	0.51	0.36	0.51	0.68	0.45	0.42	0.53	0.67	0.88	0.69	0.88	0.54	0.67	0.38	0.35	0.63	0.9	0.69	0.37	0.9	0.89	0.66	0.34	0.36	0.63	0.43	0.76	0.54	1	0.74	0.55	0.69	0.67	0.67	0.76	0.85	0.84	0.4	0.77	0.68	0.49	0.73	0.38	0.58	0.82	0.59	0.38	0.05	0.29	0.71	0.85	0.69	0.67	0.72	0.76	0.7	0.81	0.83	0.71	0.68	0.77	0.87	0.8	0.52	-0.03	0.67	0.74	0.53	0.83	0.67	0.75	0.74	0.75	0.67	0.71	0.79	0.9	0.8	0.42	0.81	0.59	0.76	0.75	0.82	0.61	0.7	0.61	0.78	0.82	0.76	0.79	0.65	0.73	0.69	0.6	0.75	0.63	0.59	0.68	0.09	0.8	0.78	0.72	0.49	0.15	0.01	0.57	0.51	0.66	0.7	0.68	0.77	0.79	0.71	0.91	0.75	0.7	0.78	0.75	0.42	0.72	0.44	0.77	0.26	0.6	0.81	0.77	0.67	0.03	0.54	0.3	0.81	0.71	0.82	0.65	0.82	-0.11	0.74	0.66	0.29	0.79	0.57	0.8	0.85	0.73	0.52	0.64	0.66	0.74	0.56	0.77	0.86	0.9	0.81	0.33	0.62	0.56	0.31	0.77	0.63	0.71	0.84	0.74	0.7	0.23	0.37	0.99	0.83	0.78	0.9	0.71	0.81	0.2	0.82	0.69	0.76	0.83	0.74	0.47	0.65	0.83	0.69	0.7	0.79	0.7	0.57	0.69	0.75	0.73	0.79	0.9	0.23	0.06	0.62	0.7	0.56	0.79	0.69	0.64	0.83	0.73	0.77	0.71	0.71	0.72	0.64	0.82	0.79	0.81	0.68	0.82	0.77	0.78	0.84	0.58	0.55	0.69	0.68	0.72	0.86	0.7	0.72	0.67	0.49	0.68	0.64	0.05	0.85	0.75	0.68	0.66	0.6	0.67	0.72	0.83	0.72	0	0.61	0.72	0.73	0.51	0.73	0.68	0.4	0.7	0.81	0.7	0.66	0.81	0.91	0.07	0.6	0.97	0.41	0.84	0.71	0.46	0.38	0.15	0.68	0.67	0.71	0.61	0.48	0.09	0.75	-0.01	0.5	0.68	0.81	0.76	0.12	0.79	0.77	0.65	0.73	0.72	0.76	0.62	0.68	0.84	0.59	0.8	0.68	0.84	0.8	0.68	0.66	0.03	0.24	0.55	0.66	0.77	0.76	0.71	0.6	0.61	0.7	0.04	0.73	0.82	0.35	0.67	0.43	0.45	0.81	0.72	0.62	0.69	0.58	0.73	0.79	0.36	0.73	0.66	0.53	0.8	0.65	0.75	0.68	0.74	0.44	0.62	0.86	0.74	0.69	0.54	0.46	0.34	0.72	0.82	0.71	0.72	0.85	0.92	0.67	0.71	0.09	0.41	0.67	0.71	0.05	0.85	0.56	0.92	0.58	0.8	0.7	0.7	0.8	0.82	0.82	0.57	0.71	0.77	0.53	0.78	0.71	0.84	0.28	0.82	0.52	0.75	0.81	0.72	0.09	0.78	0.81	0.69	0.44	0.8	0.67	0.58	0.8	0.91	0.52	0.83	0.75	0.79	0.7	0.9	0.74	0.23	0.76	0.64	0.66	0.55	0.69	0.61	0.19	0.72	0.74	0.78	0.53	0.81	0.68	0.85	0.77	0.67	0.78	0.6	0.69	0.81	0.73	0.72	0.85	0.7	0.44	0.76	0.59	0.62	0.7	0.82	0.03	0.68	0.67	0.42	0.85	0.72	0.77	0.73	0.62	0.78	0.73	0.43	0.66	0.74	0.6	0.78	0.8	0.71	0.67	0.81	0.81	0.4	0.77	0.86	0.85	0.73	0.69	0.68	0.01	0.77	0.53	0.7	0.81	0.04	0.71	0.81	0.77	0.79	0.66	0.63	0.2	0.07	0.85	0.84	0.62	0.76	0.81	0.29	0.26	0.57	0.41	0.58	0.37	0.8	0.82	0.72	0.71	0.66	0.54	0.27	0.78	0.7	0.73	0.68	0.79	0.74	0.23	0.73	0.01	0.58	0.71	0.83	0.71	0.62	0.8	0.34	0.2	0.77	0.83	0.73	0.78	0.77	0.7	0.56	0.5	0.76	0.26	0.85	0.77	0.67	0.61	0.67	0.7	0.25	0.78	0.72	0.57	0.6	0.71	0.29	0.91	0.54	0.8	0.81	0.31	0.74	0.78	0.81	0.81	0.76	0.67	0.68	0.22	0.36	0.22	0.78	0.78	0.42	0.7	0.81	0.81	0.83	0.01	0.9	0.74	0.24	0.5	0.57	0.65	0.83	0.64	0.52	0.75	0.76	0.71	0.69	0.63	0.41	0.54	0.64	0.8	0.88	0.72	0.02	0.9	0.59	0.83	0.35	0.7	0.81	0.72	0.8	0.85	0.7	0.71	0.85	0.63	0.49	0.78	0.45	0.77	0.18	0.83	0.85	0.5	0.01	0.6	0.51	0.23	0.81	0.54	0.6	0.77	0.84	0.71	0.16	0.11	0.56	0.69	0.48	0.53	0.74	0.25	0.67	0.74	0.7	0.67	0.75	0.21	0.65	0.78	0.3	0.53	0.48	0.71	0.66	0.73	0.49	0.75	0.24	0.8	0.7	0.2	0.85	0.75	0.4	0.68	0.41	0.8	0.79	0.85	0.77	0.6	0.74	0.88	0.67	0.69	0.59	0.86	0.81	0.73	0.82	0.59	0.74	0.72	0.71	0.41	0.64	0.8	0.83	0.26	0.01	0.76	0.83	0.64	0.61	0.73	0.71	0.87	0.72	0.73	0.81	0.35	0.2	0.72	0.79	0.82	0.83	0.57	0.6	0.68	0.63	0.86	0.71	0.64	0.81	0.66	0.66	0.01	0.67	0.79	0.63	0.75	0.42	0.41	0.74	0.66	0.76	0.7	0.7	0.62	0.8	0.75	0.71	0.74	0.8	0.67	0.36	0.05	0.84	0.76	0.84	0.34	0.66	0.85	0.59	0.7	0.74	0.7	0.81	0.71	0.69	0.67	0.81	0.26	0.49	0.72	0.78	0.65	0.7	0.83	0.06	0.79	0.36	0.48	0.55	0.64	0.68	0.82	0.27	0.76	0.77	0.79	0.76	0.85	0.31	0.61	0.79	0.86	0.53	0.09	0.82	0.86	0.75	0.85	0.66	0.24	0.31	0.63	0.66	0.71	0.67	0.75	0.7	0.47	0.64	0.59	0.75	0.67	0.56	0.75	0.81	0.64	0.79	0.59	0.67	0.27	0.29	0.8	0.64	0.65	0.7	0.69	0.49	0.52	0.65	0.71	-0.04	0.81	0.47	0.77	0.12	0.03	0.54	0.8	0.67	0.65	0.81	0.71	0.8	0.67	0.81	0.4	0.13	0.7	0.8	0.71	0.74	0.12	0.74	0.67	0.45	0.73	0.82	0.53	0.68	0.87	0.68	0.69	0.8	0.74	0.78	0.92	0.9	0.7	0.36	0.73	0.74	0.54	0.69	0.78	0.46	0.86	0.84	0.75	0.78	0.9	0.87	0.18	0.81	0.68	0.61	0.62	0.61	0.7	0.71	0.79	0.81	0.03	0.99	0.62	0.69	0.71	0.67	0.91	0.78	0.66	0.4	0.7	0.64	0.7	0.6	0.67	0.17	0.79	0.7	0.57	0.37	0.11	0.85	0.71	0.49	0.62	0.72	0.48	0.75	0.37	0.84	0.64	0.68	0.67	0.54	0.69	0.02	0.73	0.81	0.59	0.73	0.87	0.98	0.78	0.75	0.89	0.73	0.83	0.71	0.75	0.28	0.65	0.82	0.78	0.86	0.68	0.77	0.73	0.78	0.77	0.56	0.71	0.88	0.79	0.45	0.71	0.8	0.49	0.85	0.82	0.77	0.72	0.76	0.59	0.18	0.79	0.7	0.68	0.62	0.67	0.7	0.64	0.68	0.72	0.79	0.45	0.55	0.67	0.67	0.74	0.74	0.73	0.72	0.85	0.79	0.79	0.79	0.64	0.74	0.82	0	0.8	0.71	0.29	0.79	0.65	0.43	0.78	0.82	0.71	0.73	0.67	0.71	0.73	0.41	0.33	0.7	0.16	0.65	0.59	0.71	0.81	0.79	0.91	0.82	0.65	0.24	0.79	0.38	0.69	0.74	0.67	0.41	0.8	0.42	0.81	0.71	0.52	0.68	0.33	0.59	0.48	0.75	0.57	0.73	0.69	0.26	0.66	0.8	0.69	0.79	0.64	0.59	0.69	0.79	0.83	0.74	0.71	0.67	0.75	0.22	0.79	0.7	0.51	0.54	0.82	0.83	0.89	0.01	0.73	0.82	0.85	0.7	0.8	0.92	0.72	0.2	0.46	0.74	0.58	0.73	0.7	0.72	0.18	0.7	0.8	0.7	0.34	0.64	0.8	0.82	0.66	0.78	0.5	0.71	0.73	0.56	0.79	0.15	0.76	0.75	0.81	0.73	0.7	0.64	0.7	0.69	0.8	0.85	0.76	0.56	0.6	0.15	0.57	0.49	0.68	0.73	0.89	0.53	0.77	0.75	0.75	0.51	0.52	0.74	0.83	0.67	0.07	0.79	0.71	0.59	0.37	0.59	0.6	0.03	0.85	0.74	0.58	0.22	0.78	0.71	0.79	0.31	0.71	0.62	0.66	0.73	0.9	0.31	0.7	0.73	0.81	0.16	0.76	0.05	0.59	0.69	0.54	0.68	0.54	0.73	0.76	0.75	0.57	0.25	0.65	0.76	0.55	0.64	0.7	0.79	0.52	0.71	0.91	0.74	0.65	0.79	0.77	0.35	0.31	0.62	0.36	0.75	0.71	0.75	0.76	0.2	0.63	0.74	0.78	0.85	0.52	0.7	0.76	0.69	0.67	0.79	0.74	0.48	0.69	0.74	0.72	0.76	0.6	0.74	0.56	0.4	0.51	0.83	0.71	0.71	0.72	0.81	0.71	0.83	0.83	0.75	0.71	0.82	0.73	0.36	0.67	-0.03	0.51	0.35	0.72	0.71	0.62	0.7	0.39	0.69	0.75	0.77	0.68	0.76	0.42	0.71	0.06	0.73	0.31	0.72	0.61	0.56	0.53	0.75	0.76	0.73	0.64	0.58	0.63	0.83	0.63	0.08	0.72	0.61	0.84	0.73	0.66	0.77	0.8	0.7	0.83	0.62	0.74	0.79	0.5	0.63	0.77	0.84	0.06	0.46	0.88	0.82	0.76	0.81	0.68	0.68	0.64	0.51	0.2	0.72	0.65	0.45	0.74	-0.07	0.72	0.98	0.7	0.79	0.55	0.49	0.73	0.65	0.67	0.6	0.21	0.68	0.63	0.74	0.76	0.66	0.57	0.59	0.71	0.76	0.66	0.69	0.66	0.86	0.78	0.49	0.82	0.82	0.66	0.07	0.83	0.81	0.72	0.64	0.43	0.69	0.58	0.82	0.69	0.84	0.63	0.7	0.74	0.72	0.65	0.82	0.71	0.82	0.86	0.7	0.84	0.79	0.64	0.66	0.82	0.7	0.74	0.74	0.25	0.67	0.13	0.44	0.73	0.57	0.88	0.7	0.6	0.83	0.75	0.71	0.61	0.78	0.79	0.75	0.07	0.78	0.79	-0.09	0.71	0.79	0.72	0.79	0	0.79	0.85	0.67	0.59	0.76	0.7	0.61	0.82	0.72	0.79	0.74	0.64	0.84	0.63	0.69	0.87	0.7	0.71	0.75	0.69	0.72	0.31	0.22	0.72	0.91	0.66	0.71	0.68	0.68	0.66	0.76	0.88	0.42	0.58	0.85	0.8	0.74	0.55	0.71	0.71	0.68	0.02	0.68	0.71	0.5	0.7	0.99	0.85	0.63	0.55	0.75	0.76	0.6	0.59	0.39	0.35	0.82	0.82	0.24	0.77	0.81	0.74	0.73	0.76	0.16	0.67	0.56	0.68	0.75	0.31	0.61	0.68	0.56	0.71	0.7	0.63	0.44	0.69	0.73	0.88	0.76	0.75	0.56	0.66	0.6	0.8	0.36	0.49	0.84	0.76	0.64	0.7	0.64	0.45	0.78	0.77	0.47	0.61	0.61	0.71	0.67	0.77	0.83	0.72	0.73	0.13	0.72	0.77	0.79	0.72	0.84	0.73	0.58	0.66	0.8	0.71	0.17	0.68	0.73	0.7	0.48	0.78	0.73	0.59	0.74	0.83	0.66	0.67	0.25	0.78	0.79	0.6	0.74	0.7	0.83	0.68	0.72	0.78	0.72	0.67	0.76	0.75	0.55	0.63	0.73	0.37	0.72	0.66	0.7	0.47	0.83	0.67	0.63	0.75	0.66	0.77	0.37	0.72	0.61	0.79	0.31	0.67	0.63	0.79	0.79	0.58	0.14	0.84	0.69	0.8	0.36	0.74	0.28	0.81	0.68	0.66	0.76	0.85	0.48	0.66	0.68	0.72	0.66	0.52	0.57	0.67	0.12	0.8	0.53	0.8	0.66	0.68	0.33	0.78	0.52	0.56	0.69	0.85	0.81	0.61	0.85	0.77	0.81	0.77	0.69	0.65	0.7	0.68	0.73	0.62	0.65	0.83	0.8	0.77	0.65	0.86	0.54	0.75	0.68	0.5	0.71	0.68	0.39	0.51	0.72	0.66	0.75	0.6	0.84	0.71	0.78	0.74	0.71	0.75	0.22	0.79	0.59	0.59	0.67	0.68	0.03	0.47	0.67	0.66	0.76	0.65	0.6	0.82	0.58	0.74	0.71	0.79	0.14	0.09	0.79	0.64	0.64	0.66	0.89	0.1	0.58	0.54	0.36	0.81	0.61	0.86	0.34	0.66	0.84	0.41	0.5	0.71	0.75	0.65	0.71	0.72	0.75	0.8	0.86	0.82	0.77	0.65	0.68	0.41	0.44	0.69	0.66	0.67	0.57	0.68	0.61	0.89	0.7	0.68	0.75	0.78	0.79	0.61	0.72	0.53	0.54	0.72	0.88	0.74	0.75	0.38	0.84	0.79	0.71	0.73	0.56	0.78	0.68	0.9	0.78	0.81	0.68	0.12	0.69	0.68	0.37	0.56	0.68	0.56	0.68	0.83	0.66	0.91	0.75	0.73	0.66	0.75	0.23	0.64	0.42	0.57	0.59	0.83	0.34	0.71	0.74	0.66	0.05	0.54	0.42	0.78	0.78	-0.02	0.5	0.65	0.65	0.6	0.72	0.83	0.7	0.71	0.66	0.63	0.67	0.86	0.78	0.82	0.61	0.8	0.77	0.73	0.71	0.69	0.77	0.74	-0.02	0.9	0.54	0	0.64	0.58	0.81	0.66	0.72	0.85	0.74	0.83	0.75	0.77	0.75	0.73	0.67	-0.06	0.57	0.45	0.77	0.78	0.73	0.69	0.61	0.53	0.08	0.7	0.73	0.7	0.67	0.4	0.83	0.58	0.76	0.64	0.7	0.84	0.91	0.82	-0.11	0.73	0.79	0.01	0.83	0.48	0.76	0.84	0.79	0.63	0.75	0.68	0.21	0.64	0.02	0.78	0.18	0.77	0.83	0.83	0.58	0.67	0.48	0.83	0.8	0.75	0.78	0.7	0.78	0.78	0.85	0.8	0.78	0.56	0.63	0.79	0.76	0.78	0.61	0.45	0.68	0.66	0.59	0.85	0.78	0.59	0.06	0.74	0.82	0.35	0.24	-0.01	0.48	0.76	0.76	0.7	0.41	0.83	0.91	0.69	0.3	0.76	0.71	0.01	0.61	0.62	0.65	0.76	0.68	0.73	0.68	0.81	0.45	0.66	0.69	0.78	0.76	0.8	0.62	0.67	0.66	0.67	0.8	0.76	0.61	0.05	0.83	0.71	0.75	0.6	0.47	0.85	0.19	0.74	0.71	0.76	0.55	0.7	0.81	0.43	0.63	0.76	0.57	0.78	0	0.82	0.61	0.98	0.6	0.62	0.44	0.71	0.64	0.81	0.71	0.72	0.71	0.82	0.72	0.68	0.67	0.7	0.76	0.27	0.58	0.8	0.7	0.74	0.68	0.71	0.82	0.73	0.65	0.37	0.36	0.32	0.67	0.8	0.78	0.77	0.54	0.71	0.72	0.01	0.36	0.74	0.9	0.79	0.8	0.54	0.63	0.4	0.64	0.76	0.71	0.9	0.45	0.57	0.77	0.56	0.68	0.53	0.36	0.73	0.79	0.71	0.73	0.25	0.77	0.77	0.62	0.71	0.81	0.6	0.81	0.82	0.67	0.7	0.91	0.61	0.39	0.83	0.79	0.8	0.05	0.72	0.78	0.79	0.82	0.65	0.75	0.63	0.76	0.73	0.61	0.82	0.82	0.4	0.39	0.18	0.65	0.74	0.76	0.55	0.69	0.72	0.73	0.61	0.76	0.77	0.69	0.82	0.21	0.56	0.65	0.81	0.75	0.45	0.77	0.53	0.74	0.74	0.82	0.04	0.76	0.04	0.2	0.81	0.78	0.45	0.8	0.73	0.72	0.45	0.7	0.67	0.69	0.69	0.54	0.69	0.24	0.76	0.69	0.51	0.51	0.76	0.73	0.72	0.52	0.8	0.74	0.74	0.71	0.32	0.01	0.02	0.74	0.44	0.77	0.18	0.52	0.84	0.9	0.65	0.68	0.14	0.79	0.66	0.56	0.62	0.01	0.71	0.86	0.79	0.78	0.43	0.74	0.66	0.83	0.18	0.68	0.6	0.77	0.85	0.68	0.68	0.37	0.62	0.72	0.73	0.74	0.41	0.24	0.6	0.35	0.64	0.74	0.72	0.72	0.71	0.76	0.79	0.69	0.76	0.63	0.47	0.51	-0.27	0.53	0.79	0.74	0.85	0.13	0.75	0.7	0.66	0.81	0.63	0.77	0.63	0.73	0.83	0.64	0.59	0.73	0.93	0.64	0.76	0.6	0.75	0.77	0.73	-0.01	0.44	0.85	0.68	0.39	0.52	0.52	0.78	0.81	0.71	0.84	0.18	0.71	0.61	0.69	0.53	0.49	0.84	0.67	0.56	0.77	0.52	0.73	0.7	0.71	0.78	0.71	0.8	0	0.56	0.52	0.76	0.71	0.78	0.44	0.66	0.71	0.75	0.92	0.74	0.65	0.72	0.73	0.83	0.86	0.37	0.88	0.68	0.31	0.64	0.75	0.63	0.53	0.7	0.75	0.59	0.8	0.69	0.62	0.8	0.75	0.86	0.73	0.76	0.64	0.66	0.7	0.66	0.81	0.58	0.84	0.38	0.81	0.82	0.74	0.64	0.74	0.18	0.86	0.81	0.44	0.76	0.65	0.84	0.08	0.11	0.77	0.63	0.49	0.55	-0.22	0.73	0.64	0.89	0.17	0.03	0.19	0.68	0.8	0.77	0.37	0.73	0.64	0.81	0.76	0.86	0.28	0.56	0.74	0.71	0.74	0.47	0.8	0.76	0.68	0.66	0.66	0.14	0.79	0.75	0.75	0.07	0.63	0.68	0.61	0.81	0.69	0.73	0.81	0.8	0.71	0.63	0.85	0.81	0.65	0.67	0.81	0.73	0.59	0.62	0.27	0.77	0.75	0.58	0.03	0.65	0.63	0.75	0.33	0.84	0.7	0.65	0.72	0.72	0.61	0.72	0.73	0.27	0.05	0.85	0.54	0.7	0.71	0.91	0.83	0.69	0.62	0.49	0.86	0.17	0.64	0.7	0.85	0.56	0.63	0.4	0.75	0.66	0.75	0.83	0.71	0.5	0.61	0.75	0.83	0.72	0.79	0.06	0.62	0.69	0.72	0.71	0.69
SRR10907665	0.45	0.68	0.46	0.37	0.47	0.67	0.44	0.42	0.48	0.66	0.66	0.62	0.68	0.47	0.68	0.41	0.37	0.53	0.69	0.61	0.39	0.68	0.67	0.67	0.35	0.38	0.54	0.42	0.66	0.68	0.74	1	0.43	0.7	0.7	0.79	0.7	0.79	0.78	0.46	0.86	0.83	0.65	0.64	0.47	0.65	0.77	0.65	0.42	0.05	0.35	0.81	0.67	0.83	0.78	0.86	0.82	0.71	0.74	0.83	0.75	0.81	0.72	0.73	0.72	0.48	-0.03	0.77	0.83	0.66	0.82	0.59	0.7	0.83	0.63	0.8	0.67	0.77	0.74	0.73	0.53	0.76	0.68	0.82	0.82	0.67	0.73	0.82	0.68	0.76	0.74	0.85	0.77	0.76	0.81	0.55	0.68	0.74	0.72	0.57	0.82	0.13	0.74	0.77	0.85	0.51	0.26	0.01	0.72	0.57	0.66	0.64	0.77	0.77	0.74	0.83	0.71	0.83	0.81	0.72	0.65	0.5	0.84	0.44	0.87	0.33	0.73	0.64	0.7	0.59	0.03	0.52	0.41	0.86	0.83	0.82	0.78	0.75	-0.13	0.78	0.67	0.29	0.84	0.55	0.65	0.76	0.86	0.66	0.71	0.79	0.6	0.47	0.75	0.67	0.75	0.81	0.34	0.66	0.66	0.43	0.8	0.8	0.84	0.72	0.76	0.63	0.21	0.44	0.73	0.76	0.62	0.77	0.82	0.71	0.2	0.71	0.74	0.66	0.82	0.78	0.51	0.58	0.78	0.6	0.81	0.7	0.84	0.7	0.66	0.7	0.83	0.72	0.72	0.26	0.06	0.69	0.84	0.53	0.86	0.81	0.81	0.73	0.81	0.71	0.85	0.82	0.7	0.69	0.71	0.84	0.72	0.77	0.82	0.83	0.73	0.73	0.51	0.48	0.78	0.8	0.82	0.76	0.8	0.87	0.64	0.65	0.74	0.75	0.04	0.71	0.6	0.65	0.74	0.76	0.76	0.76	0.75	0.81	0.01	0.7	0.83	0.82	0.63	0.72	0.84	0.37	0.85	0.74	0.77	0.79	0.73	0.76	0.08	0.74	0.73	0.49	0.72	0.85	0.57	0.5	0.07	0.78	0.73	0.8	0.67	0.46	0.07	0.8	-0.01	0.51	0.54	0.69	0.83	0.15	0.76	0.79	0.8	0.74	0.62	0.82	0.78	0.82	0.72	0.66	0.73	0.79	0.77	0.73	0.77	0.81	0.08	0.29	0.51	0.76	0.72	0.76	0.75	0.71	0.73	0.81	0.09	0.62	0.65	0.41	0.53	0.61	0.51	0.81	0.77	0.74	0.67	0.65	0.83	0.8	0.56	0.85	0.73	0.55	0.67	0.64	0.79	0.64	0.83	0.53	0.68	0.75	0.77	0.77	0.55	0.5	0.29	0.83	0.64	0.84	0.85	0.74	0.74	0.81	0.79	0.1	0.41	0.8	0.72	0.05	0.8	0.7	0.76	0.67	0.72	0.79	0.8	0.73	0.82	0.72	0.64	0.6	0.72	0.41	0.77	0.71	0.71	0.37	0.79	0.51	0.85	0.74	0.71	0.15	0.77	0.62	0.84	0.42	0.76	0.69	0.68	0.77	0.76	0.62	0.73	0.83	0.76	0.85	0.76	0.8	0.24	0.75	0.54	0.74	0.47	0.68	0.57	0.14	0.72	0.75	0.73	0.63	0.7	0.81	0.75	0.77	0.69	0.73	0.65	0.67	0.7	0.76	0.84	0.77	0.83	0.51	0.75	0.62	0.73	0.78	0.7	0.03	0.82	0.81	0.64	0.75	0.69	0.66	0.7	0.59	0.78	0.82	0.53	0.77	0.7	0.74	0.79	0.79	0.82	0.69	0.79	0.68	0.51	0.67	0.77	0.75	0.76	0.83	0.6	0.02	0.76	0.68	0.74	0.64	0.04	0.81	0.77	0.87	0.78	0.75	0.69	0.25	0.12	0.72	0.72	0.75	0.82	0.73	0.4	0.27	0.44	0.45	0.61	0.44	0.84	0.74	0.82	0.82	0.66	0.64	0.35	0.67	0.82	0.74	0.82	0.77	0.83	0.23	0.7	0.01	0.67	0.81	0.77	0.75	0.62	0.79	0.38	0.24	0.62	0.71	1	0.86	0.8	0.83	0.67	0.46	0.75	0.32	0.73	0.84	0.76	0.73	0.79	0.8	0.35	0.82	0.74	0.67	0.61	0.77	0.29	0.73	0.46	0.72	0.76	0.3	0.7	0.85	0.7	0.72	0.82	0.71	0.82	0.31	0.3	0.23	0.66	0.68	0.43	0.81	0.73	0.7	0.81	0.01	0.78	0.86	0.3	0.57	0.71	0.76	0.73	0.81	0.55	0.72	0.88	0.74	0.81	0.76	0.47	0.49	0.67	0.69	0.78	0.76	0.03	0.73	0.59	0.77	0.36	0.75	0.74	0.86	0.7	0.73	0.79	0.8	0.71	0.6	0.52	0.72	0.45	0.78	0.23	0.8	0.66	0.61	0.01	0.71	0.54	0.3	0.77	0.64	0.6	0.68	0.74	0.82	0.18	0.14	0.53	0.73	0.6	0.51	0.75	0.18	0.7	0.8	0.76	0.81	0.75	0.18	0.69	0.68	0.31	0.68	0.56	0.83	0.76	0.86	0.6	0.72	0.29	0.78	0.83	0.2	0.77	0.7	0.54	0.82	0.39	0.77	0.87	0.75	0.7	0.65	0.81	0.72	0.69	0.85	0.75	0.74	0.84	0.83	0.77	0.47	0.81	0.72	0.86	0.53	0.77	0.77	0.83	0.32	0.01	0.77	0.83	0.76	0.67	0.82	0.81	0.7	0.86	0.8	0.85	0.44	0.22	0.67	0.76	0.81	0.83	0.69	0.74	0.77	0.63	0.74	0.79	0.72	0.71	0.78	0.82	0.01	0.74	0.72	0.69	0.83	0.41	0.48	0.74	0.76	0.74	0.6	0.8	0.51	0.77	0.85	0.77	0.65	0.7	0.82	0.42	0.07	0.74	0.77	0.76	0.54	0.72	0.79	0.69	0.83	0.64	0.84	0.78	0.86	0.83	0.65	0.7	0.26	0.54	0.84	0.77	0.75	0.96	0.71	0.06	0.77	0.4	0.48	0.47	0.59	0.81	0.73	0.37	0.88	0.81	0.78	0.69	0.66	0.51	0.67	0.77	0.75	0.64	0.12	0.81	0.71	0.74	0.76	0.59	0.24	0.34	0.71	0.74	0.79	0.82	0.82	0.77	0.48	0.7	0.62	0.85	0.69	0.66	0.79	0.69	0.73	0.72	0.62	0.83	0.23	0.3	0.77	0.79	0.78	0.77	0.78	0.49	0.54	0.69	0.77	-0.05	0.74	0.54	0.84	0.16	0.01	0.62	0.73	0.81	0.68	0.72	0.84	0.77	0.82	0.76	0.39	0.11	0.85	0.7	0.83	0.71	0.12	0.83	0.77	0.51	0.79	0.74	0.68	0.76	0.77	0.78	0.69	0.72	0.7	0.76	0.75	0.74	0.8	0.45	0.64	0.84	0.63	0.66	0.75	0.56	0.75	0.78	0.8	0.72	0.75	0.75	0.18	0.76	0.79	0.75	0.71	0.73	0.8	0.82	0.83	0.73	0.05	0.73	0.78	0.78	0.8	0.77	0.76	0.69	0.79	0.39	0.82	0.62	0.76	0.63	0.68	0.21	0.78	0.79	0.51	0.5	0.09	0.78	0.83	0.58	0.75	0.64	0.62	0.73	0.57	0.81	0.76	0.83	0.75	0.52	0.83	0.04	0.75	0.79	0.57	0.85	0.78	0.73	0.77	0.81	0.76	0.83	0.78	0.82	0.81	0.28	0.58	0.74	0.86	0.76	0.72	0.74	0.69	0.83	0.78	0.6	0.86	0.68	0.82	0.56	0.79	0.78	0.51	0.75	0.77	0.77	0.79	0.76	0.55	0.2	0.83	0.66	0.75	0.59	0.82	0.63	0.66	0.83	0.84	0.69	0.56	0.64	0.74	0.8	0.76	0.81	0.85	0.84	0.76	0.69	0.79	0.72	0.7	0.8	0.72	0.02	0.77	0.77	0.4	0.77	0.57	0.41	0.73	0.83	0.76	0.72	0.81	0.8	0.84	0.45	0.4	0.78	0.17	0.62	0.66	0.68	0.8	0.75	0.76	0.72	0.76	0.24	0.78	0.54	0.69	0.78	0.76	0.37	0.77	0.38	0.85	0.64	0.41	0.77	0.33	0.75	0.41	0.81	0.63	0.81	0.84	0.35	0.8	0.78	0.78	0.77	0.61	0.75	0.85	0.76	0.79	0.69	0.68	0.76	0.86	0.22	0.75	0.75	0.59	0.53	0.76	0.74	0.75	0.02	0.85	0.73	0.75	0.84	0.66	0.78	0.86	0.29	0.49	0.79	0.63	0.7	0.8	0.83	0.26	0.8	0.84	0.66	0.46	0.74	0.78	0.81	0.75	0.83	0.42	0.83	0.84	0.56	0.82	0.15	0.78	0.79	0.85	0.82	0.68	0.71	0.81	0.74	0.78	0.78	0.75	0.6	0.75	0.18	0.66	0.51	0.72	0.78	0.76	0.58	0.78	0.85	0.69	0.51	0.66	0.79	0.73	0.52	0.13	0.76	0.84	0.72	0.56	0.7	0.67	0.02	0.77	0.8	0.63	0.28	0.83	0.82	0.64	0.37	0.61	0.68	0.79	0.83	0.73	0.32	0.82	0.8	0.74	0.25	0.8	0.14	0.7	0.62	0.52	0.82	0.62	0.81	0.82	0.75	0.67	0.31	0.71	0.73	0.62	0.8	0.8	0.73	0.5	0.77	0.76	0.79	0.78	0.7	0.85	0.43	0.35	0.71	0.33	0.8	0.83	0.8	0.7	0.18	0.65	0.78	0.74	0.7	0.49	0.77	0.78	0.71	0.63	0.78	0.74	0.64	0.83	0.75	0.83	0.71	0.69	0.68	0.53	0.4	0.51	0.78	0.82	0.85	0.76	0.79	0.85	0.77	0.82	0.82	0.78	0.75	0.79	0.46	0.76	-0.01	0.68	0.55	0.73	0.96	0.68	0.82	0.5	0.82	0.84	0.84	0.76	0.83	0.4	0.81	0.05	0.82	0.37	0.86	0.71	0.71	0.65	0.66	0.84	0.84	0.75	0.54	0.75	0.72	0.76	0.08	0.65	0.68	0.75	0.74	0.82	0.77	0.72	0.82	0.72	0.62	0.86	0.8	0.56	0.79	0.71	0.76	0.07	0.63	0.74	0.83	0.76	0.85	0.83	0.72	0.77	0.6	0.23	0.84	0.71	0.39	0.76	-0.08	0.77	0.73	0.83	0.76	0.52	0.52	0.73	0.57	0.78	0.62	0.18	0.82	0.69	0.75	0.68	0.81	0.68	0.68	0.67	0.74	0.69	0.76	0.59	0.75	0.82	0.65	0.66	0.74	0.79	0.08	0.73	0.74	0.56	0.74	0.39	0.77	0.64	0.83	0.82	0.7	0.76	0.71	0.8	0.82	0.7	0.67	0.83	0.69	0.79	0.75	0.76	0.76	0.72	0.76	0.74	0.71	0.77	0.75	0.29	0.65	0.15	0.55	0.83	0.54	0.75	0.71	0.73	0.82	0.77	0.78	0.52	0.72	0.77	0.8	0.11	0.72	0.72	-0.11	0.81	0.82	0.65	0.83	0	0.78	0.8	0.77	0.7	0.82	0.83	0.68	0.79	0.64	0.78	0.81	0.7	0.7	0.61	0.84	0.79	0.59	0.84	0.85	0.77	0.8	0.42	0.23	0.83	0.76	0.74	0.83	0.76	0.83	0.82	0.78	0.71	0.48	0.77	0.76	0.87	0.81	0.69	0.82	0.76	0.56	0.03	0.82	0.8	0.48	0.82	0.73	0.73	0.65	0.5	0.67	0.76	0.72	0.74	0.42	0.44	0.82	0.82	0.32	0.65	0.82	0.88	0.85	0.73	0.19	0.82	0.71	0.82	0.82	0.36	0.74	0.77	0.67	0.81	0.81	0.71	0.48	0.76	0.7	0.7	0.71	0.74	0.6	0.73	0.55	0.76	0.44	0.59	0.73	0.67	0.75	0.65	0.51	0.52	0.81	0.71	0.61	0.72	0.63	0.73	0.82	0.86	0.76	0.81	0.82	0.13	0.84	0.82	0.79	0.82	0.77	0.73	0.45	0.74	0.77	0.82	0.18	0.81	0.82	0.8	0.44	0.87	0.77	0.58	0.87	0.76	0.59	0.77	0.28	0.82	0.86	0.74	0.82	0.72	0.83	0.81	0.61	0.79	0.82	0.81	0.7	0.81	0.7	0.78	0.77	0.45	0.84	0.71	0.82	0.53	0.82	0.77	0.76	0.68	0.77	0.68	0.41	0.83	0.71	0.73	0.4	0.81	0.79	0.72	0.72	0.62	0.15	0.73	0.85	0.78	0.46	0.74	0.31	0.8	0.67	0.62	0.75	0.72	0.52	0.78	0.77	0.69	0.76	0.53	0.64	0.76	0.12	0.79	0.65	0.69	0.8	0.77	0.28	0.68	0.68	0.53	0.83	0.73	0.78	0.74	0.72	0.68	0.78	0.82	0.65	0.71	0.84	0.84	0.81	0.56	0.72	0.8	0.87	0.78	0.78	0.74	0.62	0.73	0.66	0.47	0.6	0.68	0.39	0.42	0.84	0.75	0.8	0.52	0.76	0.77	0.77	0.77	0.77	0.75	0.23	0.73	0.51	0.51	0.58	0.65	0.02	0.63	0.82	0.78	0.7	0.73	0.63	0.69	0.65	0.77	0.84	0.78	0.16	0.11	0.81	0.65	0.81	0.77	0.74	0.1	0.55	0.46	0.45	0.72	0.63	0.71	0.32	0.76	0.72	0.48	0.65	0.84	0.86	0.78	0.84	0.85	0.85	0.77	0.78	0.82	0.73	0.76	0.8	0.45	0.45	0.72	0.79	0.82	0.64	0.74	0.64	0.75	0.86	0.81	0.85	0.83	0.71	0.68	0.7	0.7	0.66	0.83	0.7	0.83	0.79	0.52	0.75	0.82	0.84	0.63	0.53	0.69	0.82	0.75	0.73	0.81	0.66	0.11	0.85	0.82	0.46	0.62	0.81	0.53	0.71	0.68	0.72	0.77	0.74	0.7	0.75	0.75	0.26	0.78	0.41	0.72	0.52	0.82	0.33	0.84	0.85	0.79	0.06	0.52	0.41	0.82	0.75	-0.02	0.6	0.58	0.8	0.69	0.81	0.82	0.73	0.82	0.6	0.73	0.74	0.74	0.82	0.71	0.67	0.73	0.82	0.81	0.81	0.81	0.82	0.71	0	0.71	0.6	0	0.53	0.69	0.74	0.81	0.76	0.79	0.72	0.82	0.75	0.59	0.82	0.82	0.6	-0.06	0.65	0.67	0.75	0.84	0.83	0.76	0.73	0.57	0.07	0.68	0.81	0.84	0.63	0.49	0.82	0.58	0.85	0.78	0.81	0.72	0.76	0.81	-0.09	0.76	0.77	0.04	0.76	0.53	0.67	0.76	0.77	0.74	0.76	0.82	0.31	0.72	0.02	0.82	0.22	0.73	0.83	0.77	0.56	0.76	0.64	0.72	0.86	0.82	0.86	0.84	0.68	0.8	0.75	0.84	0.71	0.62	0.76	0.74	0.66	0.75	0.77	0.52	0.7	0.81	0.76	0.79	0.83	0.5	0.06	0.81	0.72	0.27	0.18	-0.01	0.44	0.66	0.77	0.82	0.5	0.78	0.72	0.77	0.26	0.86	0.76	0.02	0.72	0.68	0.81	0.87	0.72	0.79	0.69	0.81	0.41	0.74	0.78	0.79	0.69	0.73	0.71	0.78	0.81	0.82	0.71	0.78	0.55	0.04	0.73	0.81	0.71	0.71	0.62	0.77	0.21	0.65	0.82	0.84	0.52	0.77	0.81	0.54	0.77	0.69	0.51	0.74	0	0.75	0.73	0.73	0.67	0.69	0.41	0.83	0.79	0.74	0.77	0.83	0.82	0.84	0.85	0.74	0.8	0.72	0.74	0.32	0.67	0.72	0.82	0.84	0.81	0.81	0.77	0.86	0.53	0.45	0.36	0.4	0.69	0.67	0.84	0.86	0.51	0.79	0.86	0.02	0.44	0.8	0.77	0.59	0.74	0.62	0.75	0.49	0.71	0.74	0.75	0.75	0.45	0.68	0.73	0.51	0.82	0.42	0.43	0.77	0.77	0.72	0.79	0.21	0.75	0.85	0.68	0.82	0.71	0.76	0.84	0.76	0.67	0.82	0.76	0.79	0.38	0.82	0.8	0.77	0.04	0.83	0.72	0.69	0.82	0.73	0.77	0.65	0.74	0.75	0.55	0.72	0.83	0.46	0.3	0.19	0.75	0.87	0.84	0.65	0.78	0.81	0.86	0.63	0.78	0.68	0.76	0.76	0.21	0.53	0.79	0.71	0.87	0.43	0.82	0.63	0.84	0.85	0.71	0.04	0.83	0.04	0.22	0.75	0.73	0.49	0.77	0.8	0.84	0.44	0.84	0.83	0.67	0.81	0.59	0.8	0.26	0.78	0.85	0.42	0.63	0.78	0.83	0.69	0.62	0.78	0.67	0.84	0.83	0.4	0.01	0.02	0.75	0.48	0.77	0.18	0.66	0.74	0.77	0.76	0.68	0.14	0.83	0.77	0.54	0.76	0.01	0.82	0.71	0.82	0.74	0.52	0.74	0.79	0.83	0.2	0.74	0.78	0.7	0.71	0.77	0.83	0.47	0.74	0.82	0.68	0.81	0.6	0.27	0.66	0.28	0.6	0.76	0.69	0.77	0.81	0.66	0.84	0.82	0.74	0.75	0.51	0.61	-0.21	0.49	0.86	0.7	0.72	0.19	0.66	0.78	0.75	0.81	0.79	0.73	0.8	0.77	0.77	0.76	0.69	0.84	0.77	0.72	0.77	0.74	0.86	0.83	0.74	-0.01	0.42	0.77	0.82	0.38	0.54	0.52	0.86	0.75	0.84	0.81	0.26	0.86	0.72	0.78	0.58	0.52	0.73	0.78	0.66	0.77	0.46	0.86	0.77	0.82	0.79	0.85	0.72	0	0.65	0.54	0.66	0.84	0.72	0.46	0.79	0.81	0.75	0.79	0.86	0.78	0.86	0.74	0.75	0.71	0.4	0.71	0.78	0.36	0.75	0.7	0.78	0.45	0.76	0.8	0.73	0.78	0.62	0.78	0.73	0.78	0.75	0.82	0.77	0.72	0.67	0.82	0.73	0.85	0.72	0.76	0.38	0.81	0.71	0.69	0.81	0.77	0.22	0.76	0.71	0.59	0.82	0.75	0.78	0.08	0.11	0.68	0.74	0.46	0.52	-0.15	0.81	0.72	0.75	0.14	0.02	0.21	0.79	0.68	0.86	0.33	0.83	0.76	0.76	0.86	0.72	0.28	0.62	0.87	0.82	0.86	0.39	0.72	0.78	0.82	0.74	0.75	0.21	0.83	0.7	0.75	0.07	0.77	0.52	0.71	0.78	0.74	0.8	0.78	0.79	0.81	0.77	0.75	0.72	0.75	0.67	0.83	0.81	0.68	0.73	0.32	0.76	0.73	0.65	0.03	0.76	0.75	0.64	0.35	0.67	0.82	0.7	0.68	0.72	0.59	0.83	0.74	0.25	0.05	0.72	0.61	0.75	0.81	0.77	0.79	0.85	0.68	0.66	0.76	0.2	0.66	0.85	0.71	0.57	0.78	0.5	0.75	0.72	0.74	0.73	0.77	0.53	0.75	0.82	0.75	0.87	0.76	0.07	0.54	0.8	0.8	0.83	0.72
ERR1025348	0.36	0.35	0.37	0.27	0.37	0.35	0.31	0.31	0.36	0.35	0.5	0.4	0.51	0.35	0.34	0.28	0.27	0.41	0.51	0.4	0.28	0.5	0.51	0.34	0.26	0.28	0.42	0.3	0.53	0.29	0.55	0.43	1	0.43	0.42	0.36	0.43	0.46	0.44	0.26	0.45	0.34	0.29	0.55	0.31	0.42	0.44	0.36	0.24	0.02	0.26	0.35	0.63	0.45	0.34	0.42	0.44	0.41	0.52	0.44	0.33	0.36	0.47	0.51	0.44	0.25	-0.03	0.37	0.36	0.33	0.46	0.56	0.5	0.37	0.45	0.32	0.43	0.37	0.49	0.44	0.3	0.39	0.33	0.44	0.46	0.43	0.33	0.41	0.36	0.41	0.43	0.39	0.42	0.42	0.35	0.41	0.33	0.42	0.33	0.46	0.37	0.33	0.44	0.37	0.42	0.32	0.15	0.03	0.31	0.39	0.43	0.44	0.33	0.43	0.5	0.42	0.51	0.42	0.34	0.43	0.59	0.32	0.38	0.29	0.43	0.22	0.38	0.45	0.41	0.38	0.01	0.3	0.27	0.49	0.41	0.45	0.38	0.42	-0.03	0.36	0.41	0.27	0.4	0.29	0.71	0.48	0.41	0.3	0.33	0.38	0.5	0.56	0.38	0.66	0.5	0.41	0.24	0.32	0.29	0.28	0.42	0.31	0.42	0.53	0.37	0.41	0.23	0.25	0.54	0.48	0.74	0.53	0.35	0.48	0.2	0.55	0.39	0.67	0.44	0.4	0.32	0.38	0.44	0.52	0.34	0.49	0.39	0.39	0.44	0.46	0.4	0.45	0.51	0.2	0.21	0.35	0.42	0.44	0.45	0.34	0.33	0.45	0.42	0.4	0.41	0.37	0.45	0.4	0.46	0.45	0.41	0.41	0.46	0.43	0.45	0.46	0.47	0.52	0.4	0.33	0.41	0.56	0.39	0.42	0.47	0.32	0.38	0.38	0.04	0.49	0.58	0.48	0.34	0.41	0.36	0.34	0.43	0.37	-0.01	0.34	0.4	0.37	0.27	0.5	0.37	0.19	0.36	0.5	0.35	0.31	0.45	0.49	0.1	0.33	0.55	0.33	0.46	0.39	0.4	0.26	0.04	0.37	0.38	0.37	0.41	0.39	0.11	0.47	0.02	0.21	0.4	0.49	0.4	0.39	0.42	0.39	0.32	0.49	0.58	0.44	0.34	0.4	0.4	0.36	0.47	0.46	0.42	0.49	0.34	0.32	0.13	0.21	0.44	0.39	0.46	0.37	0.39	0.37	0.35	0.38	0.13	0.56	0.46	0.33	0.63	0.28	0.31	0.44	0.34	0.37	0.48	0.43	0.35	0.39	0.25	0.42	0.36	0.34	0.44	0.42	0.39	0.44	0.37	0.32	0.41	0.56	0.36	0.33	0.45	0.27	0.3	0.35	0.65	0.35	0.41	0.57	0.54	0.33	0.37	0.09	0.22	0.38	0.38	0.03	0.49	0.36	0.53	0.34	0.5	0.4	0.37	0.45	0.46	0.42	0.35	0.46	0.44	0.81	0.37	0.42	0.5	0.26	0.42	0.31	0.42	0.51	0.45	0.11	0.38	0.65	0.44	0.37	0.41	0.36	0.32	0.38	0.58	0.35	0.55	0.4	0.4	0.4	0.53	0.38	0.52	0.41	0.41	0.36	0.43	0.52	0.47	0.27	0.37	0.38	0.39	0.41	0.48	0.33	0.46	0.38	0.36	0.39	0.29	0.48	0.46	0.38	0.4	0.47	0.42	0.38	0.47	0.39	0.36	0.36	0.47	0.03	0.34	0.33	0.28	0.53	0.4	0.47	0.6	0.41	0.38	0.42	0.31	0.33	0.38	0.35	0.38	0.38	0.4	0.36	0.39	0.56	0.28	0.58	0.47	0.45	0.39	0.34	0.53	0.02	0.4	0.31	0.38	0.45	0.03	0.36	0.44	0.41	0.38	0.33	0.36	0.3	0.13	0.47	0.41	0.33	0.43	0.51	0.24	0.27	0.59	0.31	0.5	0.31	0.48	0.42	0.37	0.4	0.43	0.32	0.14	0.56	0.4	0.42	0.37	0.39	0.4	0.21	0.4	0.03	0.41	0.38	0.44	0.39	0.41	0.42	0.32	0.17	0.75	0.5	0.43	0.43	0.38	0.35	0.37	0.49	0.37	0.23	0.55	0.41	0.36	0.29	0.38	0.34	0.23	0.44	0.4	0.35	0.32	0.34	0.33	0.48	0.6	0.44	0.41	0.29	0.41	0.44	0.54	0.47	0.43	0.39	0.33	0.21	0.48	0.31	0.55	0.47	0.41	0.34	0.45	0.46	0.44	0.03	0.5	0.39	0.23	0.35	0.36	0.35	0.46	0.33	0.4	0.41	0.45	0.41	0.36	0.29	0.4	0.31	0.39	0.48	0.51	0.36	0.05	0.49	0.27	0.47	0.23	0.36	0.41	0.41	0.58	0.47	0.36	0.39	0.47	0.49	0.26	0.45	0.4	0.44	0.15	0.46	0.62	0.31	0.02	0.34	0.21	0.1	0.4	0.3	0.37	0.56	0.54	0.42	0.13	0.08	0.46	0.37	0.38	0.46	0.38	0.11	0.37	0.42	0.35	0.41	0.33	0.19	0.46	0.47	0.38	0.32	0.36	0.35	0.36	0.42	0.33	0.43	0.2	0.37	0.35	0.18	0.43	0.45	0.32	0.33	0.35	0.38	0.44	0.55	0.52	0.3	0.42	0.47	0.37	0.36	0.31	0.48	0.49	0.41	0.44	0.35	0.43	0.37	0.41	0.29	0.33	0.38	0.44	0.2	0.03	0.38	0.45	0.36	0.41	0.4	0.42	0.5	0.41	0.4	0.5	0.34	0.17	0.41	0.37	0.45	0.44	0.35	0.36	0.33	0.45	0.48	0.4	0.38	0.46	0.31	0.33	0.02	0.35	0.47	0.35	0.4	0.36	0.28	0.43	0.36	0.4	0.58	0.4	0.46	0.49	0.37	0.34	0.57	0.46	0.32	0.25	0.08	0.54	0.4	0.46	0.25	0.46	0.45	0.33	0.38	0.58	0.36	0.4	0.38	0.37	0.47	0.45	0.33	0.29	0.41	0.37	0.37	0.37	0.55	0.19	0.39	0.16	0.34	0.5	0.48	0.34	0.47	0.2	0.44	0.38	0.38	0.44	0.65	0.24	0.41	0.37	0.53	0.33	0.12	0.46	0.49	0.37	0.47	0.49	0.23	0.34	0.33	0.34	0.36	0.33	0.39	0.36	0.36	0.35	0.27	0.41	0.36	0.38	0.42	0.55	0.38	0.48	0.38	0.33	0.31	0.24	0.45	0.34	0.33	0.33	0.34	0.21	0.21	0.39	0.34	0	0.41	0.34	0.42	0.13	0.03	0.33	0.47	0.33	0.34	0.51	0.36	0.39	0.33	0.41	0.33	0.15	0.37	0.46	0.38	0.42	0.25	0.41	0.41	0.31	0.37	0.41	0.31	0.39	0.47	0.33	0.47	0.48	0.52	0.44	0.53	0.49	0.4	0.33	0.58	0.4	0.33	0.37	0.38	0.32	0.56	0.46	0.43	0.43	0.5	0.47	0.17	0.41	0.37	0.33	0.37	0.29	0.39	0.4	0.41	0.49	0.05	0.56	0.33	0.35	0.33	0.33	0.51	0.47	0.31	0.21	0.4	0.36	0.34	0.47	0.43	0.17	0.38	0.36	0.55	0.28	0.11	0.46	0.41	0.29	0.37	0.56	0.35	0.49	0.25	0.47	0.36	0.37	0.38	0.3	0.37	0.12	0.33	0.4	0.48	0.42	0.48	0.56	0.4	0.43	0.52	0.35	0.44	0.43	0.43	0.31	0.37	0.52	0.41	0.56	0.41	0.41	0.42	0.45	0.37	0.39	0.41	0.56	0.44	0.31	0.37	0.39	0.31	0.56	0.44	0.4	0.39	0.37	0.44	0.15	0.43	0.44	0.33	0.51	0.33	0.43	0.36	0.4	0.4	0.46	0.33	0.38	0.48	0.38	0.37	0.43	0.41	0.39	0.45	0.47	0.39	0.47	0.36	0.44	0.45	0.03	0.4	0.37	0.24	0.38	0.45	0.38	0.47	0.46	0.47	0.49	0.38	0.33	0.38	0.39	0.14	0.35	0.17	0.49	0.41	0.39	0.38	0.47	0.49	0.42	0.37	0.24	0.38	0.32	0.47	0.41	0.33	0.37	0.45	0.36	0.43	0.48	0.55	0.41	0.32	0.35	0.46	0.44	0.33	0.42	0.36	0.22	0.32	0.4	0.35	0.39	0.47	0.35	0.36	0.36	0.47	0.47	0.53	0.32	0.42	0.2	0.44	0.38	0.33	0.32	0.46	0.43	0.47	0.02	0.41	0.49	0.56	0.37	0.44	0.51	0.41	0.11	0.32	0.37	0.33	0.43	0.34	0.4	0.2	0.35	0.49	0.54	0.29	0.37	0.4	0.45	0.37	0.46	0.57	0.39	0.37	0.35	0.44	0.23	0.46	0.37	0.49	0.42	0.42	0.34	0.33	0.44	0.4	0.49	0.37	0.35	0.35	0.14	0.31	0.3	0.4	0.38	0.49	0.33	0.37	0.38	0.44	0.4	0.3	0.4	0.46	0.59	0.16	0.42	0.41	0.39	0.26	0.39	0.33	0.02	0.43	0.42	0.33	0.13	0.46	0.39	0.74	0.28	0.52	0.35	0.33	0.41	0.49	0.26	0.38	0.42	0.46	0.19	0.37	0.06	0.39	0.51	0.31	0.34	0.43	0.42	0.44	0.38	0.29	0.22	0.34	0.38	0.33	0.35	0.38	0.43	0.44	0.35	0.53	0.36	0.31	0.49	0.41	0.34	0.24	0.29	0.25	0.37	0.4	0.43	0.42	0.35	0.36	0.4	0.5	0.44	0.42	0.34	0.37	0.49	0.53	0.4	0.5	0.29	0.41	0.4	0.41	0.4	0.33	0.42	0.3	0.35	0.41	0.44	0.34	0.38	0.4	0.39	0.41	0.44	0.48	0.43	0.38	0.41	0.4	0.34	0.37	0.09	0.32	0.25	0.41	0.38	0.33	0.35	0.26	0.38	0.45	0.41	0.35	0.46	0.37	0.34	0.03	0.36	0.27	0.41	0.32	0.34	0.31	0.55	0.39	0.38	0.33	0.38	0.37	0.49	0.29	0.11	0.52	0.41	0.49	0.47	0.33	0.38	0.45	0.41	0.55	0.45	0.4	0.43	0.3	0.31	0.41	0.51	0.11	0.29	0.49	0.45	0.37	0.41	0.34	0.4	0.31	0.33	0.18	0.41	0.39	0.41	0.37	0.08	0.4	0.54	0.35	0.37	0.43	0.37	0.41	0.48	0.39	0.27	0.19	0.35	0.38	0.41	0.5	0.33	0.36	0.33	0.39	0.4	0.41	0.39	0.37	0.56	0.44	0.32	0.72	0.42	0.39	0.04	0.55	0.43	0.81	0.38	0.3	0.34	0.42	0.45	0.36	0.5	0.38	0.44	0.37	0.4	0.38	0.57	0.39	0.46	0.47	0.36	0.47	0.36	0.35	0.37	0.42	0.48	0.41	0.46	0.33	0.47	0.11	0.33	0.41	0.45	0.5	0.48	0.35	0.44	0.37	0.38	0.37	0.43	0.39	0.43	0.31	0.47	0.46	-0.06	0.42	0.41	0.52	0.47	0.01	0.38	0.49	0.33	0.42	0.43	0.36	0.41	0.41	0.49	0.37	0.43	0.39	0.43	0.49	0.36	0.48	0.58	0.37	0.39	0.33	0.37	0.26	0.31	0.43	0.49	0.39	0.39	0.39	0.34	0.34	0.39	0.6	0.31	0.29	0.45	0.45	0.38	0.35	0.4	0.33	0.52	0.06	0.33	0.35	0.43	0.4	0.54	0.5	0.36	0.41	0.56	0.41	0.36	0.35	0.31	0.35	0.46	0.47	0.25	0.51	0.45	0.43	0.41	0.46	0.13	0.33	0.31	0.35	0.44	0.26	0.32	0.35	0.29	0.37	0.39	0.37	0.32	0.39	0.39	0.51	0.43	0.43	0.29	0.38	0.49	0.42	0.36	0.29	0.54	0.48	0.41	0.51	0.6	0.25	0.38	0.42	0.33	0.36	0.36	0.35	0.33	0.43	0.42	0.42	0.4	0.12	0.38	0.44	0.38	0.4	0.45	0.44	0.35	0.34	0.42	0.4	0.28	0.4	0.4	0.33	0.37	0.42	0.36	0.4	0.39	0.47	0.48	0.43	0.23	0.44	0.42	0.36	0.39	0.46	0.45	0.36	0.49	0.4	0.43	0.36	0.51	0.43	0.3	0.33	0.43	0.35	0.39	0.41	0.38	0.25	0.44	0.43	0.29	0.44	0.35	0.45	0.39	0.4	0.31	0.44	0.26	0.33	0.34	0.45	0.44	0.34	0.14	0.46	0.36	0.39	0.35	0.44	0.24	0.38	0.42	0.42	0.48	0.5	0.27	0.34	0.33	0.54	0.37	0.35	0.34	0.36	0.13	0.38	0.28	0.54	0.32	0.33	0.34	0.67	0.3	0.44	0.34	0.54	0.46	0.38	0.45	0.45	0.43	0.44	0.39	0.34	0.39	0.38	0.42	0.39	0.43	0.46	0.46	0.38	0.32	0.48	0.29	0.49	0.5	0.41	0.61	0.46	0.23	0.31	0.41	0.38	0.44	0.37	0.47	0.36	0.42	0.43	0.34	0.48	0.29	0.49	0.62	0.46	0.38	0.43	0.02	0.3	0.33	0.37	0.46	0.36	0.31	0.46	0.41	0.41	0.35	0.38	0.12	0.2	0.39	0.4	0.32	0.34	0.48	0.09	0.46	0.43	0.33	0.48	0.28	0.42	0.34	0.34	0.44	0.38	0.3	0.4	0.42	0.38	0.39	0.42	0.37	0.37	0.44	0.46	0.41	0.3	0.35	0.23	0.27	0.4	0.32	0.33	0.35	0.38	0.28	0.47	0.37	0.36	0.38	0.44	0.46	0.38	0.45	0.27	0.34	0.37	0.61	0.37	0.43	0.26	0.54	0.44	0.42	0.6	0.3	0.46	0.34	0.5	0.45	0.44	0.53	0.07	0.36	0.42	0.31	0.37	0.36	0.3	0.4	0.43	0.35	0.49	0.43	0.44	0.36	0.41	0.21	0.31	0.27	0.31	0.5	0.46	0.41	0.36	0.41	0.37	0.06	0.3	0.37	0.45	0.44	0	0.32	0.52	0.32	0.36	0.38	0.48	0.37	0.36	0.38	0.41	0.33	0.57	0.44	0.46	0.41	0.44	0.43	0.45	0.36	0.35	0.44	0.38	0.13	0.5	0.42	0.01	0.45	0.36	0.52	0.33	0.35	0.47	0.42	0.46	0.36	0.61	0.44	0.4	0.5	0.05	0.44	0.29	0.49	0.41	0.4	0.35	0.35	0.33	0.05	0.43	0.38	0.42	0.43	0.29	0.44	0.27	0.43	0.42	0.37	0.4	0.49	0.45	0.09	0.38	0.38	0.05	0.48	0.3	0.54	0.44	0.37	0.38	0.37	0.37	0.21	0.38	-0.01	0.45	0.14	0.42	0.45	0.44	0.46	0.36	0.29	0.54	0.48	0.39	0.42	0.37	0.56	0.39	0.56	0.48	0.52	0.42	0.29	0.39	0.54	0.36	0.36	0.31	0.33	0.33	0.33	0.46	0.44	0.48	0.06	0.43	0.5	0.3	0.11	0.02	0.37	0.57	0.37	0.41	0.28	0.44	0.51	0.35	0.2	0.39	0.39	0.03	0.4	0.35	0.33	0.4	0.33	0.33	0.46	0.44	0.29	0.45	0.37	0.43	0.45	0.45	0.37	0.44	0.32	0.33	0.45	0.37	0.39	0.05	0.54	0.4	0.39	0.34	0.28	0.43	0.16	0.55	0.36	0.4	0.42	0.32	0.44	0.33	0.33	0.43	0.46	0.5	0.01	0.49	0.38	0.54	0.41	0.35	0.33	0.4	0.31	0.41	0.35	0.4	0.4	0.48	0.37	0.46	0.37	0.41	0.37	0.22	0.36	0.53	0.34	0.38	0.4	0.37	0.44	0.42	0.55	0.35	0.36	0.31	0.36	0.45	0.43	0.39	0.37	0.39	0.4	0.02	0.3	0.37	0.52	0.58	0.44	0.33	0.3	0.3	0.34	0.42	0.35	0.51	0.3	0.38	0.42	0.45	0.35	0.32	0.3	0.41	0.4	0.38	0.33	0.23	0.48	0.4	0.41	0.34	0.46	0.31	0.41	0.44	0.46	0.4	0.49	0.34	0.33	0.46	0.4	0.41	0.03	0.43	0.49	0.46	0.45	0.44	0.37	0.32	0.41	0.37	0.53	0.46	0.46	0.32	0.31	0.3	0.37	0.43	0.4	0.38	0.36	0.35	0.41	0.38	0.4	0.44	0.39	0.45	0.31	0.3	0.33	0.49	0.41	0.41	0.38	0.37	0.42	0.37	0.46	0.03	0.47	0.03	0.18	0.44	0.47	0.34	0.49	0.4	0.37	0.29	0.35	0.34	0.5	0.39	0.31	0.4	0.21	0.38	0.45	0.33	0.29	0.4	0.41	0.43	0.31	0.42	0.43	0.42	0.41	0.23	0.02	0.03	0.34	0.34	0.37	0.14	0.31	0.51	0.54	0.39	0.43	0.27	0.41	0.32	0.29	0.35	0.03	0.35	0.41	0.41	0.5	0.35	0.4	0.37	0.45	0.16	0.38	0.32	0.42	0.47	0.33	0.34	0.36	0.41	0.35	0.47	0.41	0.27	0.21	0.36	0.31	0.47	0.45	0.45	0.39	0.36	0.59	0.45	0.4	0.51	0.36	0.3	0.38	-0.08	0.44	0.45	0.39	0.49	0.14	0.48	0.36	0.35	0.45	0.34	0.5	0.31	0.37	0.44	0.36	0.33	0.4	0.55	0.35	0.38	0.35	0.39	0.46	0.34	0.02	0.36	0.43	0.34	0.33	0.57	0.38	0.42	0.42	0.42	0.47	0.2	0.4	0.36	0.34	0.37	0.32	0.5	0.32	0.28	0.38	0.43	0.42	0.33	0.36	0.42	0.39	0.64	-0.01	0.29	0.21	0.57	0.37	0.42	0.4	0.38	0.38	0.37	0.51	0.42	0.38	0.41	0.38	0.42	0.42	0.3	0.51	0.38	0.26	0.3	0.47	0.3	0.5	0.38	0.43	0.35	0.46	0.55	0.32	0.44	0.41	0.54	0.41	0.39	0.38	0.38	0.4	0.33	0.45	0.33	0.44	0.28	0.4	0.49	0.42	0.32	0.36	0.15	0.56	0.48	0.28	0.44	0.38	0.44	0.08	0.1	0.58	0.34	0.46	0.42	-0.08	0.39	0.38	0.47	0.13	0.02	0.19	0.46	0.53	0.4	0.27	0.41	0.38	0.42	0.43	0.46	0.26	0.34	0.42	0.34	0.39	0.31	0.48	0.38	0.44	0.34	0.36	0.2	0.43	0.48	0.41	0.07	0.32	0.39	0.36	0.39	0.39	0.37	0.39	0.38	0.37	0.34	0.45	0.47	0.39	0.46	0.48	0.38	0.33	0.35	0.25	0.49	0.38	0.42	0.02	0.35	0.3	0.54	0.27	0.71	0.39	0.39	0.41	0.51	0.4	0.4	0.47	0.25	0.05	0.54	0.42	0.36	0.36	0.52	0.47	0.39	0.42	0.31	0.49	0.13	0.37	0.4	0.45	0.48	0.32	0.28	0.36	0.35	0.36	0.46	0.4	0.2	0.35	0.44	0.48	0.42	0.37	0.09	0.47	0.38	0.41	0.38	0.41
SRR12894026	0.58	0.74	0.57	0.45	0.58	0.73	0.52	0.5	0.58	0.73	0.69	0.68	0.7	0.57	0.73	0.55	0.52	0.63	0.7	0.68	0.52	0.7	0.7	0.73	0.45	0.51	0.65	0.52	0.71	0.6	0.69	0.7	0.43	1	0.59	0.7	0.71	0.66	0.77	0.52	0.7	0.76	0.49	0.64	0.45	0.63	0.68	0.7	0.34	0.06	0.3	0.71	0.64	0.63	0.74	0.73	0.68	0.57	0.68	0.75	0.76	0.74	0.73	0.77	0.75	0.47	-0.03	0.73	0.75	0.61	0.71	0.59	0.65	0.69	0.58	0.77	0.68	0.71	0.76	0.7	0.48	0.71	0.74	0.67	0.76	0.67	0.69	0.73	0.62	0.72	0.66	0.73	0.72	0.68	0.77	0.61	0.74	0.61	0.58	0.63	0.73	0.19	0.71	0.74	0.72	0.45	0.14	0.03	0.66	0.5	0.67	0.66	0.74	0.66	0.67	0.73	0.74	0.72	0.77	0.76	0.62	0.44	0.75	0.47	0.71	0.29	0.61	0.73	0.71	0.63	0.03	0.5	0.34	0.69	0.73	0.7	0.68	0.71	-0.13	0.75	0.7	0.31	0.76	0.55	0.57	0.77	0.72	0.52	0.73	0.76	0.63	0.55	0.69	0.63	0.75	0.71	0.34	0.66	0.6	0.35	0.69	0.74	0.66	0.7	0.79	0.6	0.23	0.45	0.68	0.78	0.57	0.66	0.72	0.73	0.2	0.7	0.8	0.61	0.74	0.72	0.42	0.62	0.77	0.6	0.78	0.72	0.74	0.66	0.7	0.94	0.74	0.71	0.75	0.26	0.1	0.74	0.65	0.53	0.72	0.79	0.7	0.77	0.79	0.71	0.72	0.73	0.6	0.54	0.74	0.68	0.64	0.69	0.71	0.68	0.75	0.75	0.57	0.46	0.74	0.77	0.74	0.71	0.78	0.69	0.6	0.47	0.8	0.67	0.04	0.74	0.59	0.61	0.71	0.58	0.72	0.77	0.73	0.75	0	0.74	0.72	0.71	0.53	0.74	0.74	0.41	0.76	0.76	0.74	0.72	0.7	0.74	0.07	0.7	0.69	0.39	0.75	0.73	0.49	0.44	0.16	0.69	0.61	0.77	0.64	0.45	0.12	0.75	0.02	0.46	0.57	0.7	0.71	0.22	0.75	0.69	0.75	0.76	0.61	0.73	0.75	0.64	0.7	0.71	0.75	0.69	0.77	0.77	0.68	0.76	0.08	0.27	0.49	0.64	0.74	0.68	0.79	0.69	0.62	0.77	0.1	0.66	0.74	0.39	0.45	0.48	0.52	0.71	0.76	0.63	0.53	0.63	0.75	0.73	0.39	0.73	0.73	0.57	0.76	0.66	0.76	0.69	0.69	0.52	0.64	0.72	0.72	0.74	0.57	0.53	0.31	0.76	0.6	0.74	0.73	0.7	0.67	0.75	0.68	0.11	0.44	0.68	0.75	0.05	0.8	0.66	0.67	0.58	0.67	0.73	0.72	0.7	0.76	0.63	0.53	0.62	0.72	0.39	0.71	0.76	0.77	0.38	0.78	0.55	0.7	0.73	0.77	0.12	0.72	0.6	0.66	0.43	0.63	0.77	0.73	0.7	0.67	0.62	0.69	0.72	0.63	0.72	0.76	0.79	0.23	0.79	0.59	0.64	0.5	0.71	0.56	0.2	0.75	0.69	0.7	0.55	0.76	0.77	0.67	0.71	0.77	0.7	0.62	0.54	0.75	0.72	0.79	0.79	0.69	0.49	0.76	0.66	0.71	0.76	0.78	0.03	0.77	0.76	0.49	0.7	0.67	0.67	0.7	0.62	0.76	0.77	0.47	0.74	0.69	0.68	0.73	0.77	0.73	0.77	0.73	0.71	0.44	0.64	0.77	0.67	0.72	0.77	0.61	0.02	0.74	0.52	0.66	0.72	0.05	0.73	0.83	0.77	0.73	0.74	0.75	0.32	0.13	0.76	0.69	0.7	0.8	0.73	0.4	0.26	0.41	0.44	0.58	0.39	0.69	0.72	0.7	0.71	0.69	0.57	0.23	0.65	0.73	0.6	0.73	0.79	0.73	0.23	0.84	0.03	0.68	0.66	0.69	0.79	0.64	0.83	0.44	0.23	0.57	0.65	0.7	0.71	0.69	0.77	0.59	0.45	0.72	0.31	0.71	0.77	0.67	0.75	0.77	0.78	0.35	0.8	0.81	0.68	0.64	0.73	0.34	0.71	0.47	0.7	0.63	0.28	0.77	0.7	0.7	0.69	0.8	0.56	0.77	0.28	0.38	0.27	0.67	0.68	0.49	0.77	0.69	0.77	0.76	0.03	0.67	0.72	0.29	0.54	0.68	0.64	0.77	0.73	0.53	0.69	0.74	0.59	0.74	0.75	0.58	0.48	0.55	0.74	0.66	0.64	0.03	0.76	0.52	0.76	0.31	0.71	0.72	0.72	0.67	0.76	0.79	0.77	0.75	0.59	0.47	0.74	0.5	0.67	0.23	0.69	0.65	0.56	0.02	0.55	0.45	0.19	0.72	0.63	0.62	0.67	0.71	0.71	0.2	0.14	0.52	0.72	0.49	0.56	0.69	0.26	0.66	0.71	0.72	0.64	0.68	0.2	0.58	0.68	0.34	0.55	0.51	0.76	0.68	0.72	0.52	0.75	0.27	0.77	0.78	0.2	0.73	0.7	0.46	0.75	0.36	0.7	0.72	0.71	0.74	0.62	0.7	0.69	0.77	0.76	0.67	0.78	0.69	0.72	0.69	0.46	0.71	0.75	0.71	0.48	0.73	0.71	0.75	0.29	0.03	0.7	0.72	0.66	0.63	0.76	0.76	0.61	0.68	0.75	0.68	0.36	0.22	0.8	0.69	0.69	0.73	0.69	0.67	0.66	0.53	0.78	0.76	0.76	0.76	0.72	0.74	0.02	0.67	0.73	0.74	0.72	0.39	0.48	0.78	0.73	0.85	0.65	0.72	0.55	0.73	0.71	0.73	0.67	0.77	0.75	0.49	0.07	0.73	0.74	0.81	0.39	0.69	0.78	0.73	0.75	0.66	0.77	0.72	0.74	0.76	0.61	0.75	0.3	0.59	0.71	0.71	0.67	0.71	0.69	0.08	0.78	0.28	0.48	0.49	0.6	0.78	0.74	0.32	0.71	0.74	0.71	0.7	0.62	0.35	0.63	0.69	0.71	0.63	0.1	0.69	0.73	0.72	0.74	0.63	0.25	0.33	0.73	0.61	0.68	0.76	0.73	0.68	0.49	0.7	0.52	0.75	0.77	0.71	0.7	0.67	0.68	0.74	0.65	0.75	0.29	0.29	0.67	0.76	0.73	0.73	0.73	0.45	0.47	0.56	0.74	-0.06	0.72	0.47	0.74	0.13	0.04	0.51	0.75	0.76	0.69	0.68	0.77	0.72	0.76	0.63	0.39	0.08	0.76	0.76	0.75	0.72	0.15	0.77	0.67	0.39	0.79	0.72	0.53	0.76	0.77	0.73	0.56	0.63	0.67	0.62	0.67	0.75	0.71	0.37	0.62	0.72	0.64	0.73	0.74	0.56	0.7	0.76	0.7	0.77	0.75	0.66	0.19	0.7	0.78	0.7	0.58	0.75	0.78	0.71	0.79	0.72	0.05	0.69	0.72	0.69	0.76	0.75	0.75	0.7	0.72	0.43	0.72	0.67	0.72	0.56	0.68	0.18	0.72	0.78	0.5	0.44	0.09	0.79	0.71	0.45	0.64	0.65	0.49	0.76	0.41	0.71	0.77	0.74	0.65	0.51	0.75	0.06	0.75	0.81	0.61	0.72	0.78	0.69	0.72	0.71	0.76	0.74	0.76	0.72	0.7	0.31	0.63	0.62	0.73	0.71	0.65	0.69	0.78	0.79	0.74	0.53	0.71	0.73	0.8	0.55	0.76	0.72	0.42	0.71	0.69	0.72	0.7	0.68	0.54	0.19	0.74	0.68	0.74	0.6	0.75	0.66	0.68	0.65	0.72	0.69	0.56	0.58	0.6	0.68	0.65	0.71	0.7	0.74	0.66	0.69	0.72	0.74	0.67	0.72	0.75	0	0.71	0.71	0.34	0.71	0.64	0.42	0.74	0.71	0.71	0.75	0.67	0.76	0.74	0.57	0.26	0.76	0.18	0.67	0.62	0.7	0.77	0.64	0.74	0.63	0.69	0.25	0.75	0.42	0.57	0.7	0.74	0.36	0.66	0.42	0.71	0.65	0.4	0.69	0.32	0.67	0.45	0.72	0.67	0.79	0.77	0.33	0.75	0.72	0.71	0.71	0.65	0.67	0.76	0.68	0.82	0.71	0.66	0.74	0.75	0.22	0.74	0.67	0.6	0.57	0.66	0.67	0.74	0.03	0.7	0.76	0.71	0.75	0.76	0.76	0.71	0.15	0.48	0.72	0.57	0.6	0.78	0.71	0.25	0.72	0.68	0.66	0.38	0.59	0.73	0.66	0.73	0.69	0.43	0.74	0.69	0.59	0.8	0.17	0.66	0.73	0.69	0.77	0.7	0.58	0.8	0.69	0.72	0.67	0.71	0.66	0.68	0.18	0.58	0.41	0.92	0.71	0.76	0.61	0.74	0.72	0.75	0.64	0.51	0.74	0.77	0.45	0.14	0.72	0.73	0.57	0.41	0.76	0.67	0.02	0.73	0.7	0.57	0.18	0.69	0.71	0.58	0.34	0.59	0.74	0.76	0.71	0.75	0.31	0.72	0.71	0.65	0.27	0.72	0.11	0.65	0.69	0.5	0.74	0.6	0.78	0.68	0.73	0.61	0.28	0.73	0.7	0.68	0.76	0.78	0.71	0.49	0.74	0.77	0.7	0.72	0.72	0.74	0.35	0.37	0.59	0.38	0.72	0.72	0.7	0.71	0.21	0.64	0.71	0.74	0.65	0.48	0.72	0.74	0.72	0.63	0.79	0.61	0.49	0.66	0.7	0.72	0.69	0.74	0.73	0.51	0.38	0.62	0.69	0.79	0.76	0.78	0.74	0.72	0.69	0.7	0.71	0.79	0.71	0.72	0.36	0.78	0.04	0.5	0.39	0.59	0.72	0.68	0.76	0.43	0.72	0.71	0.74	0.79	0.68	0.38	0.77	0.04	0.73	0.34	0.72	0.6	0.58	0.55	0.69	0.73	0.74	0.74	0.58	0.64	0.72	0.75	0.08	0.64	0.64	0.73	0.84	0.77	0.8	0.7	0.72	0.7	0.65	0.77	0.69	0.6	0.73	0.7	0.74	0.07	0.47	0.75	0.73	0.67	0.72	0.76	0.85	0.72	0.6	0.23	0.72	0.65	0.42	0.72	-0.04	0.63	0.68	0.74	0.69	0.49	0.5	0.6	0.56	0.72	0.52	0.2	0.75	0.74	0.61	0.68	0.75	0.67	0.74	0.7	0.84	0.64	0.72	0.63	0.71	0.8	0.48	0.6	0.72	0.76	0.07	0.71	0.66	0.52	0.6	0.4	0.75	0.61	0.72	0.75	0.66	0.64	0.56	0.71	0.73	0.57	0.65	0.72	0.71	0.66	0.7	0.79	0.69	0.73	0.67	0.72	0.7	0.7	0.77	0.39	0.61	0.15	0.55	0.72	0.55	0.75	0.71	0.67	0.74	0.73	0.79	0.56	0.76	0.79	0.7	0.15	0.74	0.75	-0.08	0.76	0.78	0.61	0.7	0	0.71	0.8	0.73	0.61	0.73	0.72	0.63	0.77	0.65	0.67	0.71	0.74	0.68	0.65	0.77	0.66	0.65	0.78	0.74	0.74	0.7	0.36	0.24	0.73	0.74	0.62	0.73	0.76	0.76	0.73	0.74	0.65	0.46	0.69	0.7	0.69	0.74	0.56	0.72	0.76	0.58	0.04	0.77	0.7	0.51	0.73	0.68	0.66	0.65	0.53	0.66	0.65	0.71	0.67	0.43	0.35	0.71	0.7	0.34	0.65	0.66	0.72	0.69	0.77	0.19	0.75	0.64	0.78	0.73	0.34	0.66	0.74	0.6	0.69	0.77	0.58	0.47	0.65	0.84	0.62	0.73	0.59	0.59	0.63	0.56	0.73	0.34	0.46	0.71	0.67	0.72	0.63	0.44	0.5	0.71	0.72	0.46	0.7	0.64	0.69	0.76	0.71	0.7	0.71	0.76	0.14	0.74	0.81	0.72	0.72	0.78	0.76	0.46	0.7	0.76	0.71	0.21	0.71	0.76	0.77	0.43	0.74	0.71	0.59	0.75	0.68	0.66	0.69	0.28	0.8	0.74	0.67	0.71	0.61	0.72	0.72	0.67	0.69	0.71	0.73	0.65	0.7	0.63	0.71	0.68	0.37	0.74	0.56	0.72	0.5	0.73	0.68	0.75	0.74	0.77	0.66	0.52	0.75	0.63	0.62	0.38	0.75	0.74	0.71	0.74	0.5	0.15	0.77	0.76	0.7	0.37	0.78	0.29	0.78	0.71	0.65	0.76	0.75	0.48	0.75	0.74	0.68	0.78	0.53	0.69	0.69	0.1	0.72	0.57	0.7	0.74	0.75	0.33	0.6	0.52	0.53	0.77	0.72	0.69	0.7	0.74	0.73	0.69	0.81	0.64	0.7	0.75	0.74	0.79	0.62	0.62	0.69	0.69	0.72	0.72	0.76	0.54	0.85	0.69	0.46	0.54	0.55	0.46	0.48	0.71	0.72	0.71	0.55	0.75	0.72	0.66	0.69	0.74	0.76	0.25	0.76	0.5	0.58	0.63	0.7	0.02	0.48	0.75	0.77	0.74	0.63	0.61	0.71	0.62	0.79	0.73	0.68	0.17	0.15	0.75	0.65	0.76	0.73	0.76	0.08	0.54	0.51	0.37	0.74	0.52	0.7	0.31	0.65	0.74	0.47	0.5	0.73	0.69	0.74	0.73	0.71	0.71	0.69	0.76	0.7	0.67	0.68	0.72	0.41	0.53	0.85	0.77	0.77	0.53	0.8	0.53	0.74	0.75	0.74	0.71	0.8	0.73	0.73	0.95	0.57	0.61	0.69	0.66	0.74	0.71	0.46	0.72	0.8	0.74	0.61	0.51	0.74	0.74	0.75	0.63	0.66	0.7	0.12	0.76	0.64	0.49	0.65	0.75	0.51	0.55	0.67	0.67	0.74	0.59	0.72	0.77	0.7	0.26	0.76	0.45	0.64	0.53	0.71	0.4	0.72	0.7	0.75	0.06	0.5	0.39	0.79	0.74	0	0.62	0.61	0.75	0.57	0.75	0.7	0.74	0.74	0.63	0.66	0.74	0.7	0.8	0.75	0.63	0.7	0.81	0.73	0.73	0.76	0.81	0.68	0.08	0.74	0.59	0	0.56	0.69	0.69	0.74	0.74	0.64	0.81	0.71	0.72	0.56	0.72	0.73	0.59	-0.04	0.62	0.52	0.7	0.72	0.73	0.73	0.62	0.61	0.07	0.74	0.72	0.66	0.7	0.5	0.76	0.52	0.74	0.6	0.66	0.7	0.74	0.66	-0.03	0.72	0.72	0.01	0.76	0.58	0.66	0.75	0.73	0.6	0.66	0.73	0.33	0.76	0.03	0.8	0.23	0.63	0.74	0.69	0.54	0.8	0.48	0.7	0.7	0.72	0.73	0.76	0.67	0.76	0.71	0.68	0.74	0.7	0.75	0.71	0.66	0.68	0.74	0.51	0.65	0.74	0.74	0.78	0.8	0.51	0.06	0.71	0.65	0.3	0.27	0.02	0.43	0.67	0.73	0.73	0.51	0.69	0.74	0.75	0.28	0.73	0.8	0.02	0.67	0.74	0.73	0.71	0.68	0.74	0.69	0.71	0.3	0.73	0.71	0.69	0.72	0.7	0.57	0.68	0.76	0.76	0.72	0.73	0.63	0.05	0.7	0.71	0.68	0.55	0.55	0.73	0.22	0.65	0.73	0.74	0.5	0.7	0.66	0.52	0.71	0.71	0.53	0.75	0	0.68	0.63	0.69	0.63	0.74	0.48	0.74	0.76	0.72	0.72	0.71	0.72	0.71	0.76	0.7	0.76	0.57	0.72	0.33	0.71	0.71	0.77	0.73	0.73	0.77	0.71	0.72	0.57	0.37	0.28	0.33	0.77	0.76	0.74	0.72	0.54	0.75	0.72	0.01	0.45	0.75	0.75	0.66	0.71	0.66	0.78	0.47	0.58	0.61	0.74	0.74	0.48	0.67	0.63	0.5	0.78	0.48	0.39	0.7	0.77	0.75	0.74	0.24	0.76	0.74	0.65	0.79	0.76	0.7	0.7	0.71	0.54	0.72	0.74	0.71	0.4	0.71	0.77	0.74	0.05	0.72	0.66	0.75	0.7	0.73	0.74	0.66	0.8	0.69	0.54	0.76	0.71	0.42	0.33	0.24	0.66	0.71	0.73	0.63	0.68	0.74	0.72	0.63	0.76	0.72	0.66	0.67	0.25	0.51	0.74	0.72	0.69	0.46	0.75	0.67	0.73	0.71	0.74	0.04	0.76	0.04	0.21	0.67	0.74	0.46	0.73	0.66	0.78	0.48	0.77	0.75	0.7	0.67	0.6	0.73	0.25	0.7	0.67	0.48	0.57	0.75	0.72	0.7	0.56	0.68	0.71	0.71	0.73	0.39	0.02	0.01	0.68	0.5	0.74	0.17	0.52	0.66	0.66	0.64	0.66	0.18	0.79	0.75	0.55	0.77	0.03	0.71	0.69	0.78	0.74	0.47	0.7	0.72	0.74	0.2	0.8	0.71	0.72	0.72	0.75	0.76	0.38	0.67	0.76	0.71	0.78	0.46	0.25	0.64	0.34	0.67	0.89	0.6	0.8	0.72	0.64	0.71	0.73	0.62	0.77	0.42	0.5	-0.22	0.51	0.71	0.66	0.74	0.18	0.61	0.77	0.76	0.66	0.73	0.6	0.74	0.72	0.69	0.65	0.74	0.71	0.69	0.73	0.7	0.76	0.74	0.68	0.68	0.02	0.44	0.75	0.77	0.4	0.58	0.54	0.73	0.67	0.7	0.71	0.25	0.72	0.71	0.74	0.62	0.45	0.66	0.72	0.6	0.7	0.47	0.72	0.73	0.74	0.69	0.75	0.64	0	0.61	0.47	0.67	0.77	0.7	0.52	0.75	0.76	0.72	0.76	0.71	0.69	0.72	0.69	0.75	0.69	0.4	0.62	0.7	0.38	0.67	0.72	0.73	0.48	0.79	0.72	0.67	0.69	0.65	0.75	0.7	0.68	0.72	0.74	0.71	0.63	0.67	0.71	0.71	0.69	0.63	0.7	0.39	0.77	0.75	0.71	0.76	0.71	0.21	0.71	0.72	0.52	0.75	0.7	0.79	0.06	0.11	0.68	0.71	0.52	0.57	-0.17	0.74	0.58	0.74	0.16	0.02	0.2	0.68	0.68	0.72	0.34	0.72	0.64	0.74	0.74	0.66	0.26	0.61	0.72	0.79	0.77	0.43	0.72	0.7	0.65	0.61	0.75	0.19	0.74	0.74	0.61	0.08	0.71	0.48	0.71	0.72	0.85	0.72	0.72	0.72	0.77	0.72	0.67	0.74	0.6	0.54	0.69	0.7	0.73	0.71	0.3	0.72	0.71	0.62	0.03	0.64	0.77	0.64	0.33	0.61	0.72	0.91	0.8	0.73	0.61	0.74	0.7	0.29	0.04	0.72	0.58	0.71	0.73	0.74	0.82	0.71	0.65	0.48	0.75	0.2	0.68	0.72	0.66	0.56	0.72	0.51	0.69	0.67	0.68	0.76	0.76	0.45	0.7	0.72	0.66	0.74	0.68	0.07	0.61	0.77	0.77	0.74	0.92
SRR4019082	0.38	0.56	0.38	0.23	0.39	0.55	0.3	0.29	0.41	0.54	0.62	0.54	0.62	0.41	0.54	0.29	0.25	0.45	0.63	0.53	0.25	0.63	0.62	0.54	0.21	0.24	0.47	0.29	0.62	0.56	0.67	0.7	0.42	0.59	1	0.64	0.56	0.72	0.73	0.36	0.75	0.71	0.48	0.68	0.37	0.49	0.67	0.52	0.34	0.06	0.34	0.7	0.63	0.68	0.64	0.76	0.75	0.57	0.72	0.73	0.62	0.74	0.59	0.63	0.59	0.48	-0.03	0.67	0.73	0.53	0.74	0.62	0.69	0.68	0.6	0.72	0.64	0.73	0.68	0.63	0.47	0.74	0.52	0.76	0.75	0.63	0.64	0.77	0.65	0.67	0.72	0.73	0.7	0.73	0.71	0.53	0.55	0.69	0.6	0.48	0.74	0.12	0.6	0.67	0.77	0.44	0.21	-0.01	0.61	0.56	0.6	0.62	0.68	0.76	0.73	0.79	0.66	0.75	0.71	0.59	0.61	0.37	0.72	0.63	0.77	0.3	0.57	0.55	0.57	0.48	0.02	0.48	0.4	0.76	0.78	0.75	0.6	0.72	-0.06	0.72	0.68	0.31	0.72	0.44	0.6	0.7	0.73	0.5	0.65	0.65	0.67	0.46	0.71	0.63	0.74	0.71	0.36	0.61	0.59	0.41	0.75	0.69	0.69	0.74	0.63	0.51	0.21	0.51	0.67	0.72	0.59	0.75	0.69	0.66	0.2	0.73	0.61	0.66	0.73	0.63	0.42	0.46	0.71	0.64	0.68	0.58	0.74	0.6	0.62	0.6	0.77	0.61	0.63	0.24	0.1	0.53	0.69	0.56	0.71	0.7	0.66	0.7	0.76	0.79	0.77	0.7	0.66	0.55	0.6	0.69	0.63	0.77	0.75	0.75	0.59	0.61	0.53	0.47	0.64	0.69	0.66	0.74	0.7	0.73	0.57	0.47	0.59	0.63	0.04	0.62	0.61	0.58	0.7	0.6	0.7	0.63	0.71	0.64	0	0.54	0.76	0.75	0.52	0.65	0.76	0.47	0.72	0.69	0.66	0.66	0.62	0.73	0.07	0.64	0.67	0.41	0.61	0.71	0.57	0.41	0.19	0.62	0.59	0.68	0.5	0.47	0.07	0.72	-0.02	0.44	0.52	0.61	0.76	0.15	0.67	0.73	0.68	0.64	0.6	0.79	0.66	0.65	0.68	0.52	0.63	0.76	0.69	0.69	0.66	0.71	0.06	0.25	0.53	0.75	0.59	0.71	0.66	0.62	0.58	0.7	0.05	0.58	0.56	0.31	0.47	0.44	0.4	0.74	0.63	0.64	0.61	0.49	0.69	0.74	0.39	0.77	0.77	0.6	0.59	0.62	0.7	0.6	0.68	0.45	0.52	0.72	0.7	0.67	0.46	0.49	0.46	0.73	0.59	0.72	0.76	0.72	0.72	0.72	0.65	0.1	0.46	0.6	0.6	0.05	0.73	0.61	0.73	0.65	0.61	0.62	0.65	0.59	0.67	0.64	0.58	0.57	0.62	0.4	0.73	0.59	0.6	0.28	0.72	0.59	0.77	0.74	0.55	0.12	0.72	0.62	0.68	0.45	0.69	0.54	0.52	0.72	0.76	0.52	0.73	0.77	0.68	0.77	0.69	0.72	0.24	0.59	0.48	0.62	0.47	0.63	0.6	0.22	0.61	0.72	0.71	0.63	0.67	0.71	0.74	0.72	0.53	0.71	0.58	0.62	0.75	0.58	0.74	0.7	0.7	0.38	0.68	0.59	0.66	0.67	0.59	0.03	0.72	0.72	0.45	0.72	0.62	0.58	0.59	0.56	0.68	0.77	0.51	0.65	0.67	0.59	0.75	0.73	0.77	0.53	0.74	0.72	0.42	0.63	0.73	0.75	0.58	0.71	0.65	0.03	0.75	0.5	0.63	0.55	0.04	0.7	0.7	0.72	0.72	0.67	0.54	0.15	0.09	0.63	0.68	0.63	0.72	0.73	0.3	0.28	0.44	0.42	0.59	0.33	0.85	0.73	0.76	0.77	0.61	0.6	0.28	0.63	0.78	0.69	0.74	0.7	0.68	0.24	0.62	-0.01	0.62	0.66	0.69	0.58	0.6	0.71	0.31	0.2	0.58	0.72	0.7	0.76	0.71	0.72	0.58	0.47	0.71	0.27	0.73	0.72	0.72	0.63	0.67	0.69	0.25	0.71	0.58	0.58	0.75	0.66	0.3	0.67	0.44	0.61	0.69	0.39	0.56	0.77	0.66	0.6	0.72	0.56	0.72	0.29	0.33	0.25	0.69	0.58	0.42	0.71	0.63	0.68	0.7	-0.01	0.74	0.72	0.22	0.49	0.61	0.67	0.7	0.64	0.49	0.65	0.77	0.58	0.74	0.65	0.41	0.46	0.56	0.67	0.75	0.69	0.04	0.68	0.54	0.75	0.3	0.56	0.72	0.76	0.65	0.61	0.68	0.68	0.71	0.63	0.5	0.59	0.34	0.81	0.18	0.73	0.65	0.56	0	0.67	0.46	0.25	0.74	0.56	0.71	0.64	0.7	0.78	0.16	0.11	0.58	0.73	0.52	0.49	0.72	0.29	0.79	0.74	0.72	0.71	0.69	0.2	0.65	0.58	0.26	0.5	0.55	0.7	0.71	0.77	0.49	0.56	0.24	0.7	0.68	0.2	0.66	0.61	0.48	0.71	0.37	0.72	0.71	0.73	0.63	0.58	0.76	0.66	0.54	0.72	0.63	0.71	0.75	0.66	0.68	0.46	0.76	0.61	0.76	0.46	0.65	0.72	0.73	0.28	-0.01	0.71	0.74	0.62	0.51	0.77	0.72	0.64	0.73	0.69	0.75	0.45	0.21	0.56	0.72	0.75	0.74	0.58	0.57	0.65	0.61	0.71	0.72	0.57	0.69	0.66	0.71	0	0.67	0.7	0.53	0.71	0.39	0.43	0.57	0.7	0.65	0.56	0.64	0.56	0.64	0.71	0.67	0.61	0.68	0.71	0.33	0.07	0.7	0.71	0.66	0.36	0.6	0.7	0.55	0.67	0.6	0.73	0.74	0.71	0.7	0.57	0.75	0.28	0.57	0.77	0.73	0.7	0.66	0.71	0.1	0.65	0.35	0.47	0.61	0.64	0.67	0.65	0.34	0.74	0.71	0.74	0.64	0.63	0.34	0.51	0.72	0.71	0.53	0.08	0.75	0.67	0.7	0.72	0.58	0.24	0.37	0.63	0.65	0.65	0.72	0.76	0.63	0.47	0.81	0.55	0.7	0.53	0.51	0.77	0.6	0.66	0.59	0.6	0.71	0.21	0.25	0.76	0.69	0.68	0.66	0.66	0.43	0.47	0.58	0.67	-0.05	0.72	0.4	0.69	0.32	0.02	0.56	0.63	0.72	0.8	0.62	0.7	0.74	0.72	0.69	0.41	0.25	0.73	0.69	0.72	0.65	0.16	0.74	0.71	0.46	0.71	0.71	0.51	0.64	0.69	0.68	0.64	0.62	0.69	0.7	0.72	0.67	0.65	0.45	0.6	0.78	0.56	0.6	0.72	0.54	0.72	0.69	0.75	0.58	0.73	0.73	0.19	0.73	0.64	0.64	0.55	0.63	0.7	0.8	0.72	0.68	0.05	0.67	0.66	0.71	0.7	0.69	0.68	0.7	0.66	0.43	0.78	0.6	0.66	0.56	0.64	0.27	0.73	0.68	0.51	0.41	0.1	0.69	0.77	0.5	0.65	0.66	0.48	0.66	0.39	0.73	0.6	0.68	0.64	0.47	0.69	0.07	0.64	0.71	0.54	0.77	0.71	0.67	0.68	0.76	0.74	0.7	0.71	0.72	0.75	0.33	0.46	0.71	0.7	0.72	0.62	0.68	0.57	0.73	0.69	0.51	0.76	0.66	0.71	0.43	0.69	0.75	0.47	0.71	0.68	0.73	0.63	0.7	0.58	0.18	0.76	0.61	0.68	0.58	0.72	0.5	0.67	0.66	0.76	0.57	0.46	0.66	0.68	0.61	0.7	0.77	0.76	0.72	0.73	0.57	0.73	0.59	0.67	0.75	0.59	0.03	0.75	0.63	0.34	0.73	0.5	0.44	0.6	0.76	0.67	0.65	0.64	0.7	0.66	0.43	0.34	0.66	0.17	0.58	0.5	0.63	0.72	0.72	0.73	0.64	0.68	0.25	0.67	0.41	0.66	0.74	0.68	0.41	0.75	0.39	0.69	0.64	0.44	0.77	0.34	0.57	0.39	0.76	0.58	0.76	0.73	0.34	0.68	0.74	0.71	0.74	0.58	0.58	0.72	0.74	0.7	0.6	0.64	0.67	0.71	0.22	0.69	0.61	0.48	0.64	0.73	0.71	0.73	-0.01	0.76	0.7	0.72	0.71	0.6	0.69	0.76	0.24	0.38	0.69	0.54	0.67	0.69	0.77	0.18	0.72	0.76	0.63	0.43	0.57	0.73	0.71	0.67	0.77	0.51	0.66	0.73	0.64	0.71	0.17	0.66	0.72	0.74	0.77	0.57	0.61	0.7	0.63	0.74	0.75	0.71	0.51	0.58	0.15	0.51	0.47	0.58	0.64	0.68	0.52	0.69	0.73	0.66	0.46	0.5	0.67	0.71	0.47	0.07	0.71	0.77	0.66	0.39	0.54	0.63	0.01	0.65	0.77	0.55	0.24	0.77	0.77	0.59	0.27	0.63	0.53	0.69	0.78	0.67	0.28	0.75	0.78	0.61	0.13	0.71	0	0.6	0.61	0.48	0.74	0.46	0.77	0.76	0.69	0.61	0.27	0.64	0.68	0.48	0.7	0.68	0.66	0.54	0.66	0.69	0.69	0.65	0.58	0.69	0.42	0.37	0.58	0.49	0.73	0.78	0.77	0.56	0.23	0.59	0.65	0.68	0.63	0.53	0.67	0.69	0.61	0.61	0.64	0.67	0.48	0.67	0.57	0.77	0.7	0.53	0.76	0.49	0.38	0.46	0.69	0.69	0.67	0.7	0.74	0.76	0.68	0.75	0.79	0.68	0.72	0.64	0.44	0.64	0	0.52	0.37	0.58	0.66	0.82	0.7	0.44	0.75	0.77	0.67	0.59	0.72	0.38	0.71	0.04	0.73	0.35	0.76	0.65	0.54	0.59	0.61	0.74	0.67	0.59	0.4	0.65	0.72	0.66	0.07	0.66	0.51	0.75	0.61	0.71	0.65	0.59	0.77	0.7	0.51	0.71	0.77	0.55	0.63	0.7	0.76	0.06	0.46	0.71	0.75	0.71	0.7	0.71	0.62	0.64	0.52	0.21	0.77	0.65	0.44	0.71	0.07	0.74	0.66	0.68	0.72	0.52	0.47	0.68	0.6	0.62	0.55	0.16	0.73	0.57	0.7	0.63	0.69	0.58	0.52	0.63	0.64	0.59	0.65	0.47	0.72	0.73	0.48	0.61	0.72	0.65	0.2	0.71	0.7	0.55	0.66	0.48	0.68	0.49	0.75	0.73	0.69	0.65	0.57	0.74	0.65	0.59	0.66	0.77	0.59	0.72	0.56	0.73	0.73	0.62	0.71	0.73	0.62	0.65	0.67	0.25	0.57	0.12	0.43	0.78	0.57	0.71	0.65	0.6	0.73	0.7	0.68	0.52	0.58	0.7	0.76	0.09	0.59	0.6	-0.11	0.72	0.71	0.66	0.85	-0.01	0.73	0.74	0.69	0.68	0.79	0.65	0.51	0.73	0.65	0.68	0.78	0.58	0.61	0.56	0.73	0.72	0.64	0.72	0.68	0.69	0.67	0.39	0.27	0.76	0.73	0.62	0.71	0.64	0.7	0.68	0.73	0.66	0.41	0.58	0.69	0.73	0.7	0.52	0.78	0.62	0.56	0.05	0.73	0.69	0.47	0.78	0.66	0.71	0.59	0.56	0.64	0.71	0.61	0.55	0.32	0.44	0.75	0.76	0.23	0.7	0.71	0.74	0.78	0.57	0.16	0.73	0.61	0.68	0.79	0.35	0.64	0.68	0.6	0.77	0.68	0.54	0.37	0.6	0.62	0.61	0.64	0.61	0.62	0.64	0.6	0.71	0.43	0.51	0.71	0.72	0.67	0.65	0.47	0.49	0.72	0.58	0.53	0.65	0.72	0.62	0.72	0.75	0.69	0.78	0.76	0.13	0.67	0.74	0.72	0.78	0.65	0.55	0.44	0.67	0.68	0.78	0.19	0.81	0.77	0.69	0.44	0.7	0.71	0.58	0.71	0.65	0.51	0.75	0.26	0.71	0.7	0.57	0.77	0.6	0.74	0.73	0.58	0.74	0.78	0.63	0.7	0.75	0.59	0.62	0.64	0.46	0.7	0.58	0.76	0.5	0.73	0.74	0.66	0.66	0.66	0.55	0.33	0.75	0.58	0.59	0.41	0.72	0.69	0.61	0.58	0.43	0.15	0.71	0.72	0.72	0.45	0.57	0.3	0.72	0.6	0.61	0.68	0.63	0.5	0.64	0.68	0.66	0.62	0.51	0.5	0.71	0.11	0.73	0.57	0.66	0.72	0.69	0.33	0.67	0.5	0.56	0.72	0.69	0.76	0.63	0.7	0.56	0.75	0.73	0.65	0.7	0.73	0.75	0.76	0.44	0.72	0.73	0.71	0.76	0.67	0.67	0.48	0.61	0.6	0.49	0.6	0.64	0.45	0.35	0.77	0.67	0.76	0.53	0.65	0.71	0.71	0.65	0.67	0.67	0.24	0.7	0.52	0.43	0.47	0.6	0.01	0.48	0.73	0.67	0.58	0.63	0.64	0.72	0.49	0.73	0.73	0.68	0.15	0.11	0.73	0.73	0.67	0.66	0.69	0.09	0.59	0.45	0.45	0.72	0.56	0.67	0.35	0.62	0.73	0.37	0.49	0.77	0.74	0.67	0.78	0.71	0.71	0.72	0.69	0.76	0.72	0.67	0.7	0.43	0.59	0.63	0.7	0.71	0.58	0.61	0.56	0.73	0.74	0.73	0.71	0.72	0.7	0.54	0.59	0.51	0.58	0.73	0.66	0.73	0.75	0.41	0.68	0.73	0.76	0.6	0.49	0.72	0.73	0.73	0.73	0.71	0.64	0.1	0.72	0.71	0.36	0.51	0.73	0.49	0.56	0.59	0.66	0.73	0.61	0.68	0.64	0.57	0.24	0.68	0.52	0.58	0.56	0.74	0.29	0.73	0.76	0.67	0.06	0.48	0.39	0.73	0.69	-0.02	0.5	0.63	0.68	0.58	0.65	0.75	0.64	0.7	0.47	0.72	0.67	0.68	0.71	0.71	0.51	0.61	0.74	0.77	0.72	0.68	0.73	0.67	-0.02	0.63	0.54	-0.01	0.58	0.63	0.73	0.72	0.71	0.71	0.59	0.75	0.71	0.67	0.79	0.65	0.64	0.04	0.49	0.47	0.61	0.76	0.66	0.69	0.58	0.52	0.07	0.51	0.68	0.69	0.58	0.37	0.7	0.54	0.7	0.61	0.66	0.68	0.73	0.72	-0.04	0.58	0.72	0.09	0.75	0.61	0.62	0.72	0.7	0.66	0.71	0.74	0.16	0.58	0.01	0.71	0.17	0.74	0.75	0.68	0.6	0.58	0.47	0.7	0.75	0.69	0.71	0.7	0.64	0.72	0.72	0.75	0.64	0.52	0.67	0.72	0.69	0.72	0.6	0.46	0.58	0.72	0.65	0.69	0.72	0.63	0.06	0.78	0.72	0.45	0.3	-0.02	0.47	0.62	0.69	0.77	0.39	0.68	0.64	0.65	0.31	0.73	0.58	0	0.7	0.53	0.64	0.73	0.69	0.71	0.62	0.74	0.3	0.63	0.72	0.74	0.56	0.59	0.54	0.75	0.71	0.72	0.79	0.7	0.44	0.04	0.7	0.78	0.7	0.67	0.53	0.66	0.19	0.59	0.71	0.67	0.5	0.7	0.71	0.43	0.6	0.64	0.49	0.69	-0.01	0.64	0.63	0.67	0.5	0.53	0.38	0.78	0.69	0.72	0.66	0.78	0.77	0.73	0.67	0.65	0.71	0.57	0.71	0.35	0.51	0.71	0.72	0.67	0.76	0.7	0.74	0.77	0.55	0.47	0.22	0.4	0.53	0.59	0.69	0.72	0.38	0.72	0.71	0.01	0.33	0.71	0.68	0.58	0.6	0.47	0.64	0.4	0.61	0.73	0.74	0.67	0.6	0.62	0.74	0.53	0.68	0.62	0.39	0.63	0.73	0.6	0.71	0.23	0.67	0.69	0.51	0.69	0.7	0.64	0.7	0.74	0.63	0.77	0.73	0.67	0.4	0.75	0.72	0.7	0.04	0.76	0.71	0.69	0.75	0.63	0.69	0.8	0.59	0.71	0.7	0.69	0.76	0.34	0.49	0.21	0.7	0.76	0.67	0.57	0.62	0.7	0.76	0.58	0.71	0.7	0.61	0.74	0.23	0.49	0.67	0.66	0.74	0.43	0.71	0.55	0.77	0.7	0.6	0.03	0.75	0.04	0.2	0.73	0.59	0.43	0.64	0.72	0.72	0.66	0.7	0.69	0.61	0.65	0.59	0.76	0.26	0.72	0.68	0.48	0.56	0.71	0.79	0.69	0.52	0.75	0.64	0.77	0.78	0.37	0	0.01	0.69	0.45	0.69	0.15	0.5	0.7	0.76	0.73	0.63	0.21	0.72	0.66	0.43	0.6	-0.01	0.69	0.67	0.71	0.68	0.48	0.56	0.6	0.75	0.18	0.59	0.64	0.56	0.62	0.66	0.7	0.46	0.71	0.73	0.6	0.72	0.42	0.26	0.64	0.3	0.55	0.64	0.66	0.69	0.7	0.62	0.74	0.77	0.68	0.6	0.43	0.53	-0.2	0.48	0.76	0.67	0.67	0.12	0.66	0.67	0.64	0.71	0.69	0.68	0.69	0.71	0.68	0.61	0.53	0.73	0.69	0.58	0.72	0.65	0.71	0.76	0.68	-0.02	0.45	0.69	0.73	0.4	0.44	0.51	0.71	0.66	0.71	0.73	0.18	0.78	0.61	0.69	0.58	0.44	0.71	0.66	0.59	0.71	0.49	0.77	0.69	0.73	0.77	0.74	0.71	0	0.6	0.47	0.61	0.68	0.66	0.43	0.66	0.7	0.7	0.7	0.76	0.59	0.76	0.72	0.71	0.67	0.37	0.65	0.66	0.31	0.67	0.66	0.63	0.61	0.67	0.75	0.56	0.75	0.63	0.67	0.61	0.74	0.72	0.67	0.73	0.87	0.61	0.81	0.66	0.72	0.61	0.69	0.31	0.74	0.72	0.56	0.67	0.67	0.18	0.72	0.66	0.46	0.79	0.7	0.72	0.07	0.11	0.62	0.71	0.48	0.48	-0.24	0.68	0.56	0.73	0.14	0.01	0.21	0.75	0.72	0.74	0.35	0.78	0.66	0.68	0.72	0.65	0.29	0.62	0.76	0.69	0.71	0.44	0.63	0.72	0.65	0.65	0.61	0.15	0.76	0.58	0.7	0.07	0.61	0.51	0.65	0.75	0.61	0.69	0.73	0.73	0.7	0.68	0.73	0.65	0.59	0.63	0.75	0.76	0.58	0.64	0.31	0.62	0.69	0.49	0.03	0.67	0.64	0.69	0.3	0.62	0.78	0.58	0.56	0.7	0.6	0.75	0.59	0.25	0.04	0.75	0.46	0.57	0.72	0.71	0.7	0.77	0.51	0.5	0.71	0.27	0.68	0.7	0.66	0.45	0.63	0.38	0.7	0.66	0.7	0.71	0.68	0.46	0.58	0.78	0.64	0.74	0.74	0.07	0.46	0.65	0.69	0.71	0.57
SRR19066583	0.53	0.65	0.53	0.45	0.55	0.63	0.49	0.48	0.55	0.62	0.64	0.68	0.64	0.53	0.64	0.47	0.45	0.6	0.66	0.67	0.45	0.65	0.64	0.63	0.43	0.44	0.62	0.47	0.61	0.61	0.67	0.79	0.36	0.7	0.64	1	0.69	0.74	0.78	0.46	0.81	0.88	0.65	0.6	0.43	0.65	0.7	0.66	0.41	0.04	0.36	0.77	0.57	0.88	0.84	0.87	0.79	0.75	0.67	0.83	0.73	0.82	0.72	0.71	0.71	0.49	-0.03	0.79	0.88	0.61	0.8	0.51	0.63	0.89	0.64	0.84	0.69	0.77	0.74	0.73	0.61	0.74	0.65	0.79	0.8	0.67	0.83	0.78	0.63	0.79	0.71	0.88	0.78	0.74	0.87	0.54	0.66	0.69	0.71	0.58	0.85	0.15	0.72	0.75	0.86	0.46	0.38	0.01	0.77	0.55	0.61	0.6	0.81	0.71	0.65	0.79	0.73	0.85	0.88	0.72	0.55	0.48	0.82	0.44	0.8	0.31	0.75	0.66	0.7	0.58	0.03	0.52	0.52	0.8	0.8	0.8	0.93	0.73	-0.16	0.8	0.64	0.3	0.88	0.54	0.58	0.76	0.79	0.68	0.74	0.78	0.55	0.44	0.77	0.58	0.73	0.76	0.3	0.67	0.71	0.54	0.74	0.85	0.76	0.65	0.74	0.63	0.2	0.44	0.66	0.75	0.55	0.69	0.78	0.67	0.2	0.66	0.74	0.58	0.83	0.79	0.47	0.57	0.79	0.52	0.87	0.71	0.86	0.76	0.63	0.69	0.83	0.7	0.72	0.26	0.05	0.67	0.75	0.47	0.84	0.87	0.85	0.77	0.76	0.73	0.84	0.78	0.63	0.75	0.69	0.8	0.72	0.77	0.8	0.8	0.73	0.71	0.55	0.39	0.82	0.86	0.77	0.69	0.83	0.88	0.61	0.68	0.74	0.79	0.04	0.69	0.51	0.61	0.75	0.85	0.77	0.74	0.74	0.92	0	0.67	0.83	0.8	0.57	0.69	0.82	0.37	0.89	0.7	0.82	0.82	0.72	0.74	0.07	0.77	0.66	0.47	0.71	0.82	0.55	0.58	0.04	0.73	0.67	0.8	0.67	0.4	0.08	0.73	-0.01	0.49	0.54	0.67	0.82	0.17	0.77	0.72	0.83	0.72	0.54	0.77	0.8	0.75	0.71	0.64	0.71	0.75	0.8	0.69	0.81	0.85	0.04	0.27	0.44	0.77	0.71	0.71	0.77	0.7	0.73	0.79	0.06	0.59	0.66	0.41	0.47	0.62	0.5	0.81	0.74	0.65	0.64	0.67	0.91	0.8	0.56	0.84	0.76	0.59	0.68	0.65	0.78	0.61	0.88	0.5	0.67	0.68	0.79	0.78	0.57	0.47	0.23	0.87	0.55	0.89	0.86	0.66	0.68	0.85	0.77	0.1	0.37	0.93	0.67	0.05	0.78	0.79	0.69	0.68	0.71	0.74	0.98	0.72	0.81	0.71	0.63	0.63	0.69	0.34	0.77	0.7	0.7	0.32	0.78	0.52	0.85	0.69	0.75	0.12	0.78	0.52	0.89	0.41	0.71	0.7	0.66	0.74	0.68	0.61	0.66	0.79	0.71	0.83	0.74	0.81	0.22	0.76	0.58	0.72	0.43	0.62	0.51	0.11	0.68	0.78	0.73	0.62	0.73	0.85	0.69	0.81	0.7	0.73	0.65	0.64	0.72	0.72	0.79	0.77	0.76	0.49	0.69	0.63	0.75	0.82	0.72	0.03	0.87	0.84	0.65	0.68	0.62	0.65	0.68	0.58	0.77	0.77	0.51	0.8	0.72	0.69	0.78	0.79	0.78	0.7	0.76	0.62	0.43	0.58	0.76	0.69	0.72	0.89	0.51	0.02	0.77	0.69	0.75	0.66	0.04	0.79	0.76	0.87	0.78	0.79	0.67	0.22	0.09	0.7	0.72	0.78	0.81	0.68	0.39	0.24	0.32	0.43	0.54	0.43	0.75	0.74	0.82	0.81	0.61	0.65	0.36	0.58	0.8	0.69	0.85	0.79	0.77	0.23	0.75	0.01	0.68	0.75	0.7	0.76	0.62	0.79	0.41	0.22	0.55	0.63	0.79	0.79	0.76	0.87	0.64	0.38	0.78	0.32	0.66	0.88	0.76	0.74	0.79	0.85	0.31	0.81	0.76	0.67	0.61	0.81	0.3	0.72	0.39	0.71	0.71	0.27	0.71	0.78	0.69	0.69	0.81	0.74	0.87	0.31	0.27	0.21	0.61	0.66	0.44	0.88	0.73	0.74	0.84	0.01	0.71	0.89	0.29	0.54	0.79	0.74	0.76	0.79	0.53	0.74	0.84	0.77	0.84	0.76	0.43	0.44	0.67	0.73	0.69	0.71	0.02	0.73	0.58	0.73	0.33	0.71	0.75	0.87	0.6	0.71	0.84	0.76	0.71	0.54	0.54	0.73	0.45	0.72	0.2	0.79	0.57	0.62	0	0.71	0.52	0.31	0.76	0.65	0.57	0.62	0.68	0.79	0.18	0.13	0.47	0.75	0.67	0.46	0.78	0.14	0.76	0.75	0.81	0.91	0.72	0.19	0.64	0.66	0.29	0.69	0.56	0.91	0.75	0.86	0.54	0.71	0.27	0.76	0.85	0.2	0.75	0.65	0.64	0.87	0.34	0.74	0.84	0.68	0.66	0.65	0.77	0.71	0.7	0.89	0.79	0.78	0.8	0.75	0.7	0.42	0.78	0.68	0.85	0.64	0.85	0.74	0.83	0.28	0.01	0.81	0.82	0.78	0.67	0.82	0.82	0.66	0.88	0.76	0.79	0.41	0.23	0.7	0.72	0.8	0.82	0.69	0.69	0.74	0.62	0.78	0.83	0.68	0.74	0.81	0.87	0	0.75	0.69	0.67	0.86	0.36	0.5	0.71	0.77	0.75	0.55	0.76	0.49	0.75	0.89	0.8	0.6	0.74	0.86	0.42	0.05	0.71	0.81	0.78	0.55	0.7	0.76	0.66	0.93	0.58	0.87	0.76	0.85	0.84	0.62	0.71	0.27	0.54	0.83	0.77	0.74	0.82	0.65	0.06	0.78	0.37	0.47	0.43	0.55	0.86	0.72	0.36	0.88	0.81	0.73	0.66	0.56	0.52	0.67	0.74	0.71	0.64	0.11	0.8	0.7	0.76	0.74	0.57	0.24	0.33	0.74	0.79	0.76	0.86	0.81	0.79	0.46	0.75	0.6	0.85	0.7	0.61	0.74	0.67	0.72	0.73	0.63	0.87	0.18	0.26	0.71	0.81	0.8	0.79	0.83	0.48	0.51	0.68	0.82	-0.07	0.75	0.54	0.81	0.23	0.03	0.61	0.71	0.84	0.7	0.71	0.9	0.76	0.87	0.72	0.38	0.08	0.9	0.73	0.79	0.74	0.11	0.85	0.73	0.49	0.8	0.72	0.69	0.8	0.77	0.81	0.66	0.7	0.64	0.68	0.69	0.73	0.75	0.42	0.54	0.82	0.63	0.62	0.77	0.56	0.68	0.76	0.77	0.73	0.73	0.7	0.18	0.72	0.76	0.77	0.75	0.74	0.83	0.77	0.85	0.69	0.04	0.66	0.79	0.81	0.85	0.8	0.76	0.67	0.81	0.38	0.79	0.58	0.8	0.63	0.62	0.27	0.78	0.84	0.43	0.61	0.09	0.77	0.82	0.55	0.66	0.59	0.68	0.68	0.57	0.79	0.79	0.83	0.81	0.52	0.84	0.05	0.73	0.8	0.53	0.85	0.75	0.66	0.8	0.78	0.74	0.89	0.78	0.77	0.77	0.29	0.57	0.66	0.86	0.68	0.66	0.76	0.71	0.8	0.76	0.57	0.85	0.66	0.81	0.52	0.8	0.76	0.44	0.68	0.7	0.8	0.73	0.71	0.49	0.2	0.82	0.67	0.79	0.53	0.88	0.63	0.68	0.76	0.84	0.66	0.52	0.63	0.69	0.94	0.71	0.76	0.85	0.81	0.71	0.68	0.79	0.74	0.72	0.77	0.71	0.02	0.76	0.75	0.51	0.76	0.59	0.41	0.73	0.8	0.69	0.69	0.76	0.85	0.93	0.42	0.36	0.82	0.16	0.58	0.65	0.74	0.8	0.69	0.74	0.7	0.74	0.25	0.76	0.58	0.65	0.74	0.8	0.3	0.7	0.38	0.83	0.63	0.31	0.77	0.3	0.69	0.41	0.77	0.63	0.76	0.87	0.35	0.83	0.76	0.81	0.76	0.58	0.69	0.89	0.72	0.8	0.69	0.61	0.78	0.85	0.21	0.76	0.75	0.59	0.53	0.7	0.71	0.74	0.01	0.86	0.77	0.68	0.81	0.68	0.75	0.84	0.31	0.48	0.77	0.63	0.66	0.85	0.81	0.22	0.81	0.79	0.59	0.57	0.77	0.76	0.77	0.78	0.8	0.32	0.79	0.81	0.56	0.81	0.14	0.7	0.82	0.8	0.76	0.67	0.72	0.87	0.71	0.76	0.71	0.77	0.61	0.69	0.16	0.61	0.44	0.72	0.78	0.76	0.65	0.77	0.87	0.68	0.52	0.68	0.79	0.77	0.46	0.1	0.76	0.84	0.73	0.56	0.65	0.7	0.02	0.75	0.76	0.63	0.31	0.79	0.81	0.57	0.36	0.53	0.66	0.85	0.81	0.73	0.3	0.82	0.75	0.7	0.33	0.78	0.16	0.72	0.6	0.52	0.88	0.62	0.76	0.78	0.77	0.73	0.3	0.74	0.74	0.6	0.82	0.85	0.77	0.45	0.81	0.74	0.76	0.8	0.71	0.86	0.37	0.31	0.68	0.36	0.79	0.81	0.76	0.69	0.18	0.65	0.78	0.68	0.7	0.44	0.82	0.77	0.66	0.57	0.78	0.69	0.64	0.76	0.71	0.81	0.71	0.66	0.75	0.54	0.36	0.51	0.71	0.86	0.91	0.78	0.77	0.84	0.7	0.79	0.77	0.83	0.73	0.8	0.42	0.79	-0.04	0.69	0.55	0.76	0.82	0.71	0.92	0.52	0.8	0.81	0.86	0.73	0.78	0.35	0.86	0.03	0.85	0.35	0.87	0.71	0.72	0.65	0.62	0.81	0.87	0.77	0.56	0.68	0.68	0.77	0.06	0.58	0.69	0.72	0.7	0.85	0.79	0.69	0.78	0.65	0.64	0.89	0.75	0.55	0.76	0.71	0.73	0.06	0.63	0.75	0.81	0.7	0.84	0.88	0.78	0.8	0.6	0.23	0.84	0.69	0.34	0.8	-0.09	0.74	0.67	0.88	0.73	0.44	0.48	0.69	0.5	0.73	0.6	0.19	0.86	0.67	0.69	0.65	0.83	0.66	0.65	0.74	0.75	0.66	0.8	0.57	0.68	0.8	0.68	0.59	0.75	0.79	0.05	0.66	0.72	0.5	0.72	0.36	0.81	0.65	0.81	0.85	0.63	0.68	0.66	0.82	0.77	0.67	0.57	0.82	0.66	0.74	0.71	0.76	0.73	0.75	0.74	0.74	0.69	0.73	0.69	0.25	0.61	0.15	0.51	0.81	0.49	0.76	0.68	0.68	0.83	0.76	0.83	0.57	0.73	0.79	0.77	0.13	0.72	0.72	-0.08	0.81	0.84	0.57	0.75	0	0.74	0.78	0.8	0.68	0.77	0.89	0.67	0.76	0.64	0.75	0.77	0.67	0.7	0.57	0.89	0.73	0.52	0.9	0.86	0.81	0.76	0.53	0.23	0.81	0.74	0.79	0.8	0.8	0.88	0.87	0.82	0.6	0.45	0.73	0.75	0.81	0.79	0.71	0.79	0.73	0.54	0.03	0.87	0.76	0.51	0.8	0.66	0.64	0.65	0.56	0.61	0.73	0.72	0.68	0.41	0.39	0.8	0.8	0.38	0.62	0.79	0.88	0.83	0.76	0.18	0.87	0.76	0.86	0.76	0.36	0.75	0.82	0.74	0.81	0.85	0.74	0.48	0.75	0.75	0.64	0.74	0.77	0.58	0.74	0.47	0.77	0.38	0.55	0.67	0.62	0.78	0.59	0.46	0.55	0.79	0.71	0.6	0.74	0.64	0.72	0.87	0.86	0.75	0.78	0.83	0.13	0.94	0.81	0.77	0.79	0.77	0.7	0.42	0.76	0.78	0.79	0.17	0.78	0.82	0.87	0.38	0.86	0.79	0.58	0.87	0.74	0.6	0.76	0.29	0.81	0.86	0.69	0.8	0.68	0.82	0.83	0.57	0.72	0.79	0.95	0.63	0.77	0.75	0.75	0.73	0.41	0.8	0.76	0.81	0.56	0.82	0.75	0.78	0.67	0.81	0.66	0.36	0.82	0.66	0.7	0.39	0.86	0.82	0.7	0.71	0.62	0.14	0.77	0.89	0.74	0.42	0.71	0.29	0.79	0.63	0.58	0.69	0.71	0.55	0.83	0.79	0.62	0.78	0.52	0.62	0.76	0.11	0.78	0.71	0.68	0.87	0.81	0.23	0.59	0.67	0.48	0.89	0.68	0.73	0.79	0.7	0.67	0.72	0.82	0.66	0.71	0.86	0.83	0.76	0.54	0.69	0.79	0.8	0.78	0.8	0.71	0.57	0.7	0.61	0.41	0.51	0.64	0.38	0.41	0.84	0.77	0.76	0.57	0.76	0.79	0.73	0.73	0.82	0.69	0.22	0.68	0.39	0.54	0.58	0.63	0.02	0.62	0.88	0.81	0.7	0.71	0.64	0.67	0.65	0.78	0.88	0.75	0.15	0.11	0.83	0.61	0.84	0.76	0.74	0.09	0.5	0.43	0.42	0.7	0.61	0.71	0.27	0.76	0.72	0.46	0.67	0.81	0.86	0.84	0.8	0.77	0.9	0.74	0.79	0.8	0.69	0.74	0.84	0.4	0.44	0.78	0.82	0.85	0.63	0.73	0.62	0.74	0.88	0.82	0.89	0.82	0.69	0.64	0.7	0.63	0.73	0.82	0.6	0.88	0.76	0.6	0.74	0.8	0.84	0.54	0.53	0.67	0.88	0.73	0.65	0.78	0.6	0.11	0.87	0.91	0.41	0.6	0.81	0.54	0.74	0.68	0.76	0.74	0.77	0.7	0.79	0.72	0.27	0.84	0.41	0.66	0.49	0.8	0.28	0.85	0.86	0.78	0.06	0.52	0.37	0.8	0.76	-0.02	0.61	0.49	0.83	0.67	0.92	0.79	0.74	0.8	0.58	0.72	0.78	0.67	0.81	0.74	0.69	0.73	0.81	0.77	0.81	0.93	0.82	0.69	-0.01	0.71	0.55	0	0.52	0.7	0.66	0.88	0.79	0.75	0.73	0.79	0.77	0.49	0.77	0.76	0.51	-0.09	0.66	0.66	0.69	0.82	0.77	0.82	0.73	0.65	0.06	0.71	0.77	0.75	0.62	0.51	0.84	0.58	0.82	0.86	0.76	0.72	0.74	0.77	-0.11	0.71	0.78	0.1	0.73	0.52	0.62	0.75	0.74	0.71	0.7	0.85	0.37	0.68	0.03	0.81	0.21	0.68	0.83	0.69	0.51	0.75	0.63	0.65	0.8	0.8	0.83	0.84	0.61	0.84	0.68	0.8	0.66	0.57	0.78	0.74	0.58	0.72	0.71	0.53	0.71	0.88	0.78	0.76	0.82	0.47	0.06	0.77	0.64	0.24	0.16	-0.01	0.39	0.61	0.76	0.78	0.51	0.71	0.72	0.82	0.26	0.87	0.77	0.02	0.71	0.67	0.79	0.89	0.75	0.83	0.67	0.81	0.36	0.71	0.8	0.74	0.69	0.71	0.74	0.76	0.86	0.87	0.74	0.77	0.53	0.05	0.66	0.78	0.71	0.71	0.7	0.75	0.22	0.59	0.79	0.86	0.52	0.77	0.78	0.5	0.74	0.67	0.53	0.68	0	0.72	0.65	0.66	0.67	0.66	0.38	0.82	0.85	0.75	0.82	0.81	0.78	0.78	0.9	0.66	0.84	0.74	0.76	0.29	0.63	0.66	0.87	0.87	0.81	0.86	0.74	0.86	0.49	0.42	0.3	0.37	0.7	0.69	0.83	0.88	0.55	0.83	0.77	0	0.43	0.78	0.76	0.57	0.72	0.59	0.74	0.46	0.72	0.65	0.77	0.74	0.45	0.69	0.68	0.44	0.85	0.43	0.41	0.77	0.78	0.67	0.83	0.21	0.69	0.86	0.68	0.87	0.74	0.79	0.83	0.74	0.63	0.77	0.74	0.81	0.39	0.8	0.83	0.78	0.04	0.81	0.64	0.73	0.8	0.71	0.76	0.66	0.74	0.78	0.45	0.73	0.8	0.47	0.27	0.19	0.74	0.86	0.86	0.64	0.78	0.78	0.86	0.63	0.81	0.73	0.75	0.71	0.21	0.54	0.88	0.67	0.87	0.44	0.81	0.56	0.84	0.89	0.69	0.04	0.82	0.04	0.21	0.7	0.73	0.49	0.75	0.78	0.9	0.45	0.89	0.88	0.62	0.76	0.57	0.8	0.25	0.81	0.89	0.47	0.64	0.81	0.81	0.69	0.58	0.71	0.67	0.81	0.8	0.38	0	0.01	0.73	0.46	0.76	0.16	0.69	0.65	0.68	0.78	0.62	0.14	0.85	0.78	0.54	0.71	0.01	0.77	0.71	0.84	0.67	0.49	0.7	0.93	0.83	0.2	0.74	0.83	0.7	0.69	0.82	0.88	0.42	0.72	0.86	0.67	0.78	0.61	0.26	0.69	0.28	0.56	0.75	0.63	0.78	0.77	0.57	0.82	0.81	0.69	0.79	0.48	0.67	-0.21	0.51	0.78	0.69	0.74	0.15	0.64	0.82	0.78	0.78	0.81	0.66	0.85	0.8	0.71	0.77	0.65	0.81	0.71	0.7	0.8	0.68	0.87	0.79	0.73	-0.01	0.41	0.78	0.88	0.39	0.55	0.49	0.84	0.76	0.77	0.79	0.25	0.85	0.72	0.82	0.57	0.47	0.65	0.81	0.71	0.81	0.4	0.86	0.79	0.86	0.74	0.87	0.62	0	0.71	0.51	0.61	0.91	0.77	0.48	0.79	0.78	0.77	0.75	0.86	0.93	0.87	0.78	0.76	0.71	0.38	0.67	0.8	0.38	0.74	0.68	0.75	0.41	0.78	0.77	0.68	0.73	0.58	0.8	0.72	0.78	0.71	0.76	0.8	0.71	0.68	0.79	0.75	0.8	0.72	0.75	0.34	0.79	0.7	0.68	0.84	0.76	0.21	0.68	0.69	0.65	0.77	0.81	0.76	0.07	0.11	0.62	0.78	0.41	0.49	-0.16	0.78	0.77	0.74	0.15	0.02	0.21	0.74	0.63	0.87	0.31	0.81	0.69	0.74	0.83	0.72	0.24	0.65	0.86	0.87	0.89	0.37	0.69	0.81	0.88	0.79	0.72	0.17	0.82	0.68	0.69	0.08	0.75	0.48	0.73	0.75	0.79	0.77	0.75	0.77	0.87	0.8	0.71	0.71	0.78	0.64	0.8	0.8	0.66	0.74	0.31	0.7	0.75	0.65	0.03	0.74	0.74	0.55	0.31	0.6	0.79	0.71	0.7	0.66	0.56	0.81	0.69	0.26	0.05	0.66	0.61	0.71	0.81	0.76	0.8	0.84	0.67	0.67	0.77	0.18	0.67	0.76	0.71	0.57	0.76	0.51	0.76	0.76	0.77	0.77	0.8	0.52	0.7	0.77	0.74	0.87	0.72	0.06	0.54	0.75	0.78	0.79	0.71
ERR3535455	0.55	0.8	0.53	0.48	0.52	0.81	0.52	0.5	0.51	0.81	0.8	0.59	0.82	0.54	0.8	0.52	0.5	0.61	0.81	0.6	0.52	0.8	0.81	0.8	0.5	0.54	0.6	0.53	0.68	0.63	0.76	0.7	0.43	0.71	0.56	0.69	1	0.66	0.72	0.56	0.7	0.71	0.52	0.7	0.44	0.64	0.66	0.69	0.31	0.04	0.27	0.7	0.69	0.65	0.71	0.68	0.63	0.62	0.64	0.78	0.76	0.7	0.86	0.87	0.92	0.46	-0.03	0.65	0.7	0.64	0.77	0.55	0.56	0.75	0.61	0.71	0.59	0.66	0.8	0.84	0.45	0.69	0.77	0.63	0.74	0.75	0.6	0.66	0.66	0.71	0.62	0.73	0.67	0.61	0.75	0.59	0.78	0.56	0.67	0.61	0.67	0.14	0.86	0.67	0.67	0.52	0.09	0.02	0.62	0.44	0.61	0.78	0.68	0.6	0.58	0.67	0.81	0.72	0.71	0.92	0.64	0.46	0.68	0.37	0.72	0.27	0.62	0.85	0.84	0.76	0.03	0.48	0.26	0.72	0.68	0.74	0.69	0.65	-0.12	0.68	0.63	0.27	0.78	0.59	0.6	0.76	0.7	0.54	0.65	0.69	0.58	0.53	0.64	0.67	0.74	0.79	0.32	0.68	0.56	0.27	0.65	0.69	0.66	0.67	0.79	0.64	0.2	0.38	0.75	0.74	0.6	0.67	0.71	0.85	0.19	0.66	0.83	0.61	0.79	0.77	0.49	0.78	0.71	0.5	0.72	0.75	0.69	0.58	0.62	0.73	0.67	0.88	0.85	0.23	0.06	0.75	0.66	0.46	0.78	0.73	0.64	0.72	0.65	0.65	0.65	0.72	0.56	0.6	0.88	0.71	0.72	0.61	0.74	0.66	0.89	0.85	0.46	0.47	0.72	0.71	0.71	0.75	0.71	0.7	0.64	0.47	0.81	0.65	0.04	0.86	0.58	0.66	0.68	0.59	0.69	0.76	0.68	0.78	0.01	0.76	0.66	0.68	0.57	0.83	0.69	0.42	0.72	0.7	0.69	0.69	0.84	0.74	0.05	0.64	0.76	0.42	0.87	0.67	0.43	0.42	0.18	0.69	0.59	0.67	0.67	0.41	0.09	0.74	0.01	0.45	0.67	0.85	0.69	0.18	0.71	0.61	0.69	0.82	0.64	0.65	0.67	0.65	0.71	0.72	0.84	0.64	0.82	0.7	0.67	0.7	0.06	0.25	0.4	0.57	0.88	0.61	0.75	0.6	0.61	0.74	0.08	0.63	0.86	0.39	0.51	0.49	0.56	0.73	0.75	0.68	0.58	0.63	0.74	0.68	0.39	0.66	0.62	0.48	0.84	0.56	0.72	0.63	0.75	0.51	0.67	0.77	0.71	0.66	0.56	0.49	0.24	0.7	0.63	0.69	0.67	0.69	0.69	0.71	0.78	0.09	0.44	0.68	0.79	0.05	0.75	0.6	0.73	0.5	0.74	0.7	0.73	0.87	0.84	0.72	0.54	0.7	0.87	0.4	0.65	0.9	0.86	0.37	0.72	0.48	0.68	0.67	0.84	0.12	0.66	0.61	0.68	0.38	0.62	0.86	0.76	0.67	0.72	0.57	0.67	0.72	0.6	0.65	0.81	0.74	0.18	0.84	0.67	0.65	0.48	0.66	0.49	0.11	0.77	0.64	0.63	0.48	0.72	0.7	0.64	0.66	0.86	0.63	0.56	0.59	0.7	0.84	0.64	0.77	0.69	0.5	0.68	0.53	0.61	0.71	0.87	0.03	0.7	0.69	0.47	0.75	0.67	0.86	0.75	0.82	0.68	0.65	0.4	0.71	0.63	0.71	0.68	0.71	0.65	0.86	0.67	0.65	0.47	0.68	0.75	0.65	0.84	0.72	0.5	0.02	0.67	0.56	0.74	0.85	0.05	0.72	0.77	0.77	0.67	0.67	0.75	0.29	0.11	0.85	0.71	0.65	0.77	0.68	0.33	0.23	0.43	0.4	0.51	0.41	0.7	0.66	0.65	0.69	0.61	0.47	0.2	0.7	0.68	0.56	0.67	0.73	0.72	0.22	0.79	0.02	0.57	0.67	0.66	0.83	0.53	0.79	0.46	0.22	0.59	0.75	0.69	0.74	0.65	0.71	0.54	0.44	0.67	0.28	0.76	0.77	0.62	0.7	0.7	0.73	0.35	0.8	0.8	0.61	0.54	0.67	0.26	0.75	0.49	0.84	0.61	0.25	0.9	0.74	0.73	0.86	0.77	0.6	0.7	0.26	0.31	0.19	0.62	0.85	0.39	0.71	0.84	0.72	0.8	0.02	0.71	0.71	0.28	0.5	0.61	0.68	0.72	0.72	0.53	0.66	0.74	0.64	0.68	0.72	0.49	0.51	0.48	0.72	0.66	0.56	0	0.8	0.49	0.71	0.3	0.83	0.66	0.68	0.7	0.88	0.74	0.76	0.71	0.51	0.45	0.87	0.43	0.61	0.2	0.74	0.68	0.5	0.01	0.54	0.45	0.18	0.65	0.61	0.57	0.75	0.78	0.66	0.18	0.13	0.45	0.63	0.44	0.47	0.64	0.27	0.66	0.66	0.71	0.61	0.64	0.2	0.55	0.85	0.29	0.57	0.44	0.7	0.62	0.67	0.57	0.86	0.26	0.73	0.74	0.19	0.73	0.84	0.38	0.7	0.33	0.67	0.78	0.77	0.81	0.56	0.66	0.73	0.86	0.71	0.63	0.74	0.72	0.7	0.66	0.52	0.66	0.77	0.65	0.42	0.65	0.67	0.78	0.32	0.02	0.65	0.78	0.66	0.65	0.7	0.72	0.64	0.69	0.75	0.71	0.33	0.2	0.81	0.65	0.74	0.78	0.62	0.71	0.65	0.47	0.74	0.68	0.74	0.71	0.69	0.69	0.01	0.71	0.84	0.75	0.72	0.34	0.51	0.77	0.7	0.78	0.66	0.68	0.48	0.83	0.75	0.67	0.7	0.72	0.69	0.52	0.05	0.77	0.67	0.81	0.36	0.69	0.75	0.76	0.76	0.71	0.74	0.65	0.77	0.65	0.64	0.7	0.22	0.51	0.66	0.66	0.62	0.69	0.76	0.03	0.82	0.31	0.42	0.5	0.51	0.73	0.74	0.29	0.71	0.69	0.67	0.84	0.66	0.34	0.66	0.66	0.75	0.61	0.11	0.74	0.75	0.67	0.72	0.55	0.22	0.28	0.65	0.61	0.78	0.71	0.67	0.6	0.42	0.66	0.5	0.79	0.86	0.63	0.64	0.69	0.71	0.74	0.52	0.69	0.18	0.29	0.65	0.68	0.65	0.66	0.66	0.44	0.47	0.49	0.69	-0.05	0.66	0.51	0.82	0.13	0.03	0.52	0.84	0.69	0.59	0.74	0.74	0.64	0.71	0.62	0.34	0.08	0.75	0.71	0.67	0.63	0.1	0.75	0.68	0.37	0.74	0.69	0.56	0.72	0.85	0.66	0.59	0.66	0.61	0.6	0.7	0.81	0.68	0.33	0.65	0.69	0.55	0.77	0.69	0.52	0.75	0.74	0.66	0.9	0.74	0.65	0.18	0.65	0.75	0.65	0.64	0.7	0.71	0.64	0.79	0.85	0.02	0.77	0.65	0.63	0.72	0.68	0.77	0.84	0.69	0.42	0.65	0.71	0.66	0.57	0.61	0.19	0.67	0.73	0.5	0.39	0.08	0.76	0.65	0.44	0.68	0.71	0.46	0.67	0.4	0.78	0.75	0.64	0.59	0.48	0.66	0.01	0.74	0.76	0.53	0.67	0.76	0.77	0.7	0.67	0.76	0.74	0.71	0.67	0.66	0.24	0.77	0.59	0.77	0.76	0.66	0.68	0.87	0.8	0.66	0.45	0.66	0.76	0.79	0.54	0.65	0.64	0.4	0.76	0.65	0.67	0.74	0.61	0.47	0.18	0.74	0.57	0.68	0.52	0.68	0.75	0.58	0.66	0.66	0.85	0.55	0.51	0.57	0.69	0.57	0.65	0.65	0.67	0.64	0.84	0.68	0.74	0.65	0.65	0.9	0	0.65	0.7	0.3	0.65	0.67	0.38	0.87	0.75	0.69	0.82	0.67	0.72	0.75	0.48	0.29	0.71	0.15	0.58	0.64	0.59	0.72	0.58	0.74	0.72	0.73	0.23	0.68	0.36	0.61	0.64	0.67	0.27	0.65	0.38	0.76	0.58	0.39	0.61	0.29	0.71	0.38	0.67	0.6	0.65	0.73	0.31	0.69	0.65	0.64	0.64	0.54	0.7	0.71	0.65	0.78	0.66	0.58	0.67	0.79	0.2	0.7	0.75	0.64	0.5	0.62	0.62	0.72	0.02	0.66	0.73	0.76	0.67	0.84	0.8	0.65	0.13	0.55	0.71	0.7	0.51	0.73	0.69	0.24	0.68	0.69	0.58	0.3	0.65	0.66	0.71	0.64	0.66	0.38	0.71	0.71	0.49	0.79	0.13	0.66	0.73	0.74	0.65	0.91	0.65	0.73	0.72	0.65	0.65	0.66	0.65	0.71	0.16	0.62	0.39	0.71	0.68	0.84	0.46	0.67	0.73	0.68	0.58	0.53	0.77	0.72	0.52	0.12	0.67	0.67	0.49	0.38	0.65	0.63	0.03	0.73	0.65	0.7	0.16	0.66	0.69	0.6	0.36	0.57	0.75	0.74	0.71	0.81	0.32	0.72	0.66	0.67	0.23	0.66	0.13	0.61	0.59	0.48	0.68	0.6	0.64	0.63	0.66	0.56	0.35	0.66	0.65	0.72	0.68	0.73	0.69	0.43	0.68	0.82	0.63	0.69	0.75	0.81	0.33	0.33	0.57	0.29	0.67	0.69	0.65	0.99	0.17	0.56	0.68	0.69	0.74	0.42	0.65	0.66	0.79	0.55	0.83	0.57	0.5	0.67	0.84	0.7	0.6	0.77	0.7	0.51	0.33	0.56	0.66	0.73	0.74	0.7	0.67	0.65	0.67	0.78	0.69	0.75	0.69	0.74	0.34	0.73	0	0.5	0.37	0.63	0.7	0.59	0.69	0.4	0.7	0.69	0.81	0.78	0.71	0.34	0.7	0.03	0.72	0.31	0.68	0.53	0.6	0.47	0.75	0.77	0.78	0.73	0.67	0.68	0.83	0.72	0.06	0.54	0.66	0.69	0.73	0.72	0.82	0.87	0.65	0.78	0.64	0.76	0.63	0.54	0.71	0.61	0.71	0.05	0.48	0.74	0.76	0.6	0.76	0.71	0.76	0.68	0.65	0.2	0.65	0.71	0.3	0.69	-0.05	0.58	0.75	0.69	0.65	0.43	0.44	0.56	0.52	0.68	0.5	0.23	0.71	0.73	0.55	0.63	0.7	0.61	0.77	0.59	0.78	0.56	0.72	0.79	0.75	0.77	0.48	0.65	0.66	0.69	0.07	0.77	0.62	0.54	0.55	0.37	0.69	0.62	0.76	0.72	0.79	0.68	0.52	0.66	0.7	0.49	0.64	0.7	0.85	0.67	0.82	0.74	0.65	0.65	0.62	0.66	0.69	0.63	0.7	0.32	0.66	0.14	0.54	0.65	0.48	0.74	0.67	0.7	0.79	0.65	0.75	0.5	0.92	0.73	0.66	0.12	0.87	0.88	-0.07	0.72	0.78	0.58	0.69	0	0.67	0.75	0.67	0.54	0.65	0.74	0.66	0.71	0.59	0.64	0.64	0.73	0.76	0.57	0.73	0.69	0.55	0.74	0.8	0.68	0.7	0.31	0.18	0.67	0.74	0.59	0.66	0.72	0.72	0.65	0.72	0.71	0.42	0.69	0.72	0.7	0.73	0.56	0.64	0.75	0.54	-0.01	0.7	0.69	0.39	0.67	0.75	0.78	0.56	0.56	0.74	0.58	0.64	0.7	0.47	0.33	0.74	0.75	0.32	0.6	0.72	0.7	0.64	0.87	0.16	0.69	0.59	0.74	0.64	0.29	0.59	0.69	0.55	0.63	0.73	0.64	0.53	0.73	0.79	0.67	0.66	0.65	0.62	0.69	0.43	0.68	0.33	0.45	0.78	0.8	0.64	0.52	0.51	0.47	0.68	0.84	0.41	0.6	0.55	0.67	0.7	0.7	0.7	0.65	0.7	0.12	0.74	0.76	0.67	0.67	0.79	0.77	0.52	0.72	0.72	0.67	0.15	0.63	0.7	0.7	0.35	0.78	0.71	0.5	0.78	0.7	0.69	0.61	0.25	0.81	0.78	0.71	0.68	0.55	0.78	0.71	0.64	0.61	0.66	0.73	0.55	0.67	0.58	0.72	0.7	0.34	0.72	0.62	0.71	0.49	0.78	0.6	0.72	0.68	0.75	0.73	0.45	0.68	0.72	0.65	0.35	0.71	0.67	0.88	0.91	0.45	0.14	0.73	0.72	0.66	0.34	0.77	0.25	0.72	0.64	0.77	0.69	0.89	0.45	0.73	0.66	0.6	0.74	0.46	0.72	0.63	0.09	0.67	0.53	0.72	0.67	0.67	0.22	0.62	0.55	0.47	0.71	0.81	0.65	0.63	0.79	0.87	0.64	0.78	0.57	0.68	0.69	0.69	0.65	0.77	0.56	0.74	0.71	0.67	0.64	0.81	0.6	0.73	0.61	0.41	0.58	0.6	0.42	0.53	0.65	0.64	0.66	0.49	0.79	0.65	0.6	0.7	0.69	0.69	0.2	0.69	0.46	0.65	0.76	0.64	0.03	0.49	0.69	0.72	0.88	0.65	0.63	0.8	0.62	0.71	0.68	0.64	0.14	0.1	0.71	0.6	0.7	0.67	0.78	0.08	0.47	0.48	0.34	0.68	0.5	0.73	0.24	0.56	0.71	0.46	0.52	0.72	0.73	0.69	0.67	0.69	0.74	0.67	0.84	0.75	0.63	0.64	0.69	0.47	0.5	0.77	0.72	0.72	0.54	0.82	0.51	0.72	0.69	0.71	0.73	0.77	0.67	0.74	0.72	0.63	0.55	0.71	0.71	0.69	0.65	0.43	0.74	0.77	0.69	0.65	0.51	0.68	0.68	0.74	0.59	0.71	0.63	0.11	0.75	0.63	0.48	0.67	0.7	0.51	0.6	0.75	0.63	0.74	0.64	0.65	0.71	0.84	0.23	0.7	0.39	0.68	0.56	0.77	0.29	0.69	0.67	0.68	0.06	0.48	0.35	0.8	0.7	-0.02	0.5	0.48	0.69	0.64	0.79	0.78	0.7	0.72	0.79	0.57	0.66	0.8	0.8	0.68	0.66	0.84	0.76	0.65	0.7	0.74	0.78	0.62	0	0.85	0.59	0	0.51	0.59	0.64	0.68	0.65	0.66	0.82	0.74	0.68	0.58	0.64	0.72	0.48	-0.02	0.62	0.5	0.74	0.73	0.73	0.67	0.62	0.46	0.06	0.82	0.71	0.66	0.64	0.5	0.8	0.49	0.8	0.64	0.66	0.71	0.74	0.71	-0.05	0.85	0.66	0.03	0.72	0.57	0.75	0.73	0.69	0.55	0.6	0.67	0.3	0.74	0.03	0.81	0.21	0.59	0.77	0.67	0.47	0.78	0.5	0.77	0.73	0.74	0.78	0.67	0.69	0.7	0.76	0.73	0.8	0.63	0.71	0.64	0.61	0.65	0.7	0.54	0.63	0.68	0.65	0.75	0.77	0.52	0.06	0.64	0.76	0.29	0.26	0.01	0.35	0.72	0.65	0.65	0.51	0.67	0.84	0.69	0.24	0.73	0.82	0.03	0.58	0.75	0.72	0.73	0.69	0.67	0.67	0.73	0.36	0.72	0.7	0.65	0.87	0.87	0.63	0.61	0.7	0.71	0.71	0.66	0.76	0.05	0.77	0.67	0.6	0.54	0.5	0.72	0.2	0.72	0.7	0.81	0.46	0.65	0.71	0.5	0.72	0.84	0.43	0.69	0	0.69	0.67	0.75	0.64	0.75	0.53	0.67	0.7	0.66	0.66	0.7	0.64	0.79	0.76	0.64	0.69	0.62	0.67	0.3	0.74	0.65	0.71	0.79	0.64	0.71	0.65	0.67	0.51	0.34	0.32	0.3	0.86	0.84	0.82	0.73	0.63	0.67	0.7	0.01	0.45	0.72	0.79	0.68	0.86	0.72	0.69	0.47	0.65	0.56	0.66	0.85	0.38	0.58	0.59	0.39	0.74	0.46	0.35	0.67	0.7	0.8	0.66	0.23	0.69	0.8	0.67	0.73	0.68	0.65	0.76	0.65	0.59	0.64	0.74	0.64	0.35	0.74	0.7	0.69	0.05	0.67	0.57	0.69	0.74	0.72	0.66	0.57	0.85	0.64	0.46	0.7	0.75	0.45	0.33	0.16	0.61	0.68	0.8	0.57	0.6	0.71	0.68	0.54	0.67	0.63	0.73	0.62	0.19	0.51	0.72	0.85	0.72	0.34	0.7	0.59	0.66	0.74	0.88	0.04	0.73	0.03	0.18	0.6	0.87	0.42	0.83	0.65	0.76	0.38	0.74	0.68	0.61	0.69	0.58	0.65	0.22	0.65	0.69	0.42	0.5	0.67	0.65	0.63	0.62	0.63	0.63	0.71	0.68	0.33	0.01	0.01	0.63	0.5	0.67	0.16	0.54	0.78	0.68	0.56	0.61	0.11	0.79	0.72	0.58	0.7	0.02	0.7	0.72	0.78	0.68	0.42	0.85	0.73	0.77	0.19	0.82	0.67	0.84	0.86	0.69	0.71	0.36	0.59	0.69	0.66	0.72	0.46	0.23	0.6	0.29	0.65	0.75	0.55	0.71	0.69	0.66	0.72	0.65	0.59	0.75	0.48	0.47	-0.25	0.41	0.76	0.6	0.76	0.18	0.53	0.72	0.7	0.71	0.66	0.55	0.7	0.69	0.66	0.66	0.76	0.65	0.71	0.74	0.65	0.67	0.78	0.65	0.62	0.01	0.38	0.82	0.69	0.35	0.59	0.71	0.77	0.71	0.69	0.78	0.23	0.66	0.64	0.68	0.63	0.52	0.77	0.69	0.56	0.65	0.35	0.67	0.66	0.68	0.64	0.71	0.61	0	0.55	0.46	0.73	0.76	0.67	0.42	0.69	0.72	0.67	0.8	0.67	0.71	0.68	0.63	0.7	0.72	0.36	0.65	0.69	0.42	0.62	0.63	0.71	0.48	0.71	0.66	0.7	0.64	0.56	0.67	0.84	0.68	0.78	0.72	0.66	0.57	0.58	0.63	0.73	0.72	0.55	0.71	0.35	0.71	0.69	0.97	0.7	0.7	0.2	0.76	0.86	0.49	0.66	0.67	0.74	0.05	0.1	0.75	0.66	0.44	0.56	-0.22	0.72	0.64	0.72	0.16	0.03	0.17	0.63	0.65	0.73	0.3	0.65	0.69	0.68	0.79	0.75	0.22	0.56	0.69	0.73	0.76	0.38	0.86	0.65	0.67	0.61	0.75	0.19	0.74	0.86	0.56	0.07	0.72	0.55	0.6	0.71	0.77	0.71	0.71	0.67	0.71	0.63	0.66	0.73	0.66	0.57	0.71	0.66	0.75	0.63	0.25	0.75	0.65	0.63	0.03	0.68	0.69	0.6	0.33	0.66	0.66	0.73	0.82	0.7	0.81	0.67	0.73	0.33	0.05	0.68	0.59	0.82	0.71	0.77	0.78	0.66	0.67	0.47	0.73	0.2	0.59	0.7	0.74	0.63	0.72	0.5	0.63	0.63	0.63	0.72	0.71	0.44	0.7	0.63	0.69	0.7	0.64	0.04	0.67	0.74	0.72	0.67	0.71
SRR12820317	0.43	0.63	0.44	0.31	0.45	0.62	0.39	0.37	0.49	0.61	0.74	0.68	0.73	0.47	0.62	0.33	0.3	0.52	0.77	0.67	0.3	0.77	0.74	0.61	0.27	0.28	0.55	0.36	0.7	0.55	0.85	0.79	0.46	0.66	0.72	0.74	0.66	1	0.87	0.35	0.82	0.75	0.58	0.64	0.39	0.6	0.86	0.57	0.44	0.05	0.31	0.79	0.75	0.74	0.71	0.81	0.83	0.75	0.86	0.85	0.72	0.72	0.68	0.75	0.7	0.54	-0.03	0.73	0.81	0.51	0.85	0.67	0.83	0.78	0.75	0.72	0.8	0.87	0.83	0.73	0.47	0.88	0.55	0.84	0.77	0.77	0.69	0.74	0.58	0.82	0.9	0.82	0.85	0.71	0.77	0.67	0.56	0.86	0.64	0.56	0.77	0.08	0.75	0.83	0.81	0.51	0.24	0	0.63	0.57	0.65	0.62	0.75	0.88	0.86	0.76	0.81	0.81	0.77	0.7	0.68	0.46	0.79	0.46	0.8	0.28	0.65	0.65	0.68	0.62	0.02	0.57	0.39	0.82	0.74	0.86	0.69	0.89	-0.16	0.83	0.64	0.31	0.81	0.55	0.73	0.86	0.78	0.61	0.65	0.7	0.71	0.5	0.87	0.77	0.87	0.77	0.3	0.58	0.63	0.41	0.86	0.7	0.77	0.83	0.73	0.69	0.21	0.38	0.84	0.82	0.7	0.91	0.76	0.69	0.2	0.81	0.67	0.71	0.85	0.75	0.5	0.59	0.87	0.73	0.76	0.74	0.79	0.65	0.66	0.68	0.79	0.72	0.78	0.23	0.05	0.59	0.77	0.57	0.77	0.74	0.75	0.86	0.82	0.8	0.81	0.74	0.81	0.69	0.73	0.8	0.84	0.73	0.86	0.85	0.74	0.78	0.58	0.48	0.73	0.74	0.74	0.83	0.74	0.8	0.66	0.59	0.66	0.68	0.04	0.7	0.67	0.66	0.67	0.66	0.69	0.74	0.87	0.72	0	0.59	0.82	0.8	0.54	0.69	0.74	0.34	0.77	0.81	0.79	0.73	0.74	0.89	0.07	0.65	0.85	0.48	0.77	0.79	0.5	0.43	0.05	0.69	0.74	0.76	0.62	0.51	0.07	0.75	-0.02	0.57	0.59	0.7	0.82	0.11	0.83	0.9	0.71	0.71	0.64	0.85	0.67	0.74	0.84	0.55	0.7	0.72	0.83	0.79	0.75	0.72	0.03	0.24	0.63	0.74	0.72	0.89	0.69	0.62	0.65	0.72	0.05	0.66	0.66	0.35	0.58	0.53	0.48	0.87	0.76	0.59	0.74	0.6	0.78	0.88	0.48	0.83	0.71	0.57	0.69	0.75	0.8	0.63	0.78	0.45	0.63	0.8	0.81	0.78	0.54	0.44	0.38	0.8	0.74	0.8	0.81	0.81	0.9	0.73	0.7	0.12	0.35	0.71	0.68	0.06	0.82	0.62	0.88	0.73	0.76	0.71	0.73	0.75	0.79	0.84	0.61	0.64	0.71	0.44	0.87	0.67	0.74	0.27	0.87	0.53	0.82	0.8	0.67	0.11	0.87	0.71	0.74	0.46	0.94	0.61	0.56	0.88	0.85	0.52	0.83	0.78	0.93	0.8	0.82	0.78	0.24	0.73	0.57	0.68	0.49	0.67	0.61	0.23	0.7	0.85	0.88	0.57	0.74	0.74	0.92	0.87	0.61	0.88	0.65	0.73	0.81	0.71	0.79	0.84	0.73	0.43	0.77	0.64	0.67	0.76	0.7	0.03	0.75	0.73	0.52	0.82	0.71	0.67	0.67	0.53	0.83	0.83	0.45	0.71	0.83	0.58	0.86	0.87	0.76	0.61	0.9	0.78	0.4	0.69	0.85	0.91	0.71	0.77	0.71	0.02	0.85	0.61	0.65	0.65	0.04	0.74	0.77	0.78	0.87	0.72	0.6	0.16	0.07	0.76	0.84	0.67	0.8	0.79	0.32	0.27	0.46	0.4	0.63	0.4	0.85	0.86	0.81	0.75	0.63	0.69	0.36	0.7	0.74	0.84	0.77	0.83	0.76	0.23	0.69	0	0.61	0.77	0.86	0.69	0.72	0.79	0.33	0.19	0.7	0.76	0.78	0.79	0.89	0.77	0.64	0.45	0.84	0.25	0.79	0.8	0.73	0.62	0.71	0.74	0.26	0.79	0.7	0.57	0.61	0.79	0.31	0.84	0.45	0.72	0.93	0.33	0.64	0.79	0.75	0.73	0.8	0.74	0.75	0.29	0.31	0.22	0.74	0.64	0.45	0.77	0.73	0.76	0.82	0	0.9	0.81	0.25	0.47	0.64	0.66	0.86	0.67	0.49	0.83	0.79	0.76	0.77	0.64	0.38	0.51	0.75	0.74	0.92	0.89	0.02	0.83	0.68	0.85	0.38	0.67	0.87	0.81	0.73	0.74	0.73	0.7	0.82	0.65	0.51	0.74	0.46	0.88	0.18	0.86	0.76	0.54	0	0.68	0.6	0.31	0.89	0.57	0.59	0.69	0.79	0.76	0.15	0.1	0.57	0.76	0.55	0.55	0.85	0.17	0.7	0.81	0.72	0.78	0.83	0.2	0.7	0.64	0.3	0.61	0.53	0.79	0.71	0.81	0.5	0.65	0.23	0.85	0.74	0.2	0.84	0.68	0.5	0.74	0.41	0.88	0.77	0.8	0.67	0.65	0.83	0.82	0.61	0.77	0.66	0.83	0.84	0.76	0.86	0.51	0.83	0.7	0.81	0.49	0.71	0.88	0.85	0.24	0	0.87	0.85	0.68	0.63	0.76	0.75	0.85	0.8	0.74	0.82	0.37	0.19	0.63	0.88	0.85	0.85	0.59	0.58	0.77	0.75	0.83	0.76	0.62	0.78	0.75	0.74	0	0.68	0.72	0.59	0.81	0.41	0.39	0.7	0.68	0.74	0.62	0.73	0.6	0.75	0.79	0.81	0.65	0.75	0.74	0.32	0.05	0.79	0.84	0.8	0.45	0.64	0.87	0.57	0.73	0.66	0.74	0.89	0.73	0.79	0.67	0.81	0.28	0.46	0.81	0.87	0.69	0.76	0.77	0.06	0.78	0.42	0.52	0.45	0.66	0.71	0.82	0.31	0.81	0.87	0.86	0.69	0.76	0.43	0.62	0.87	0.83	0.55	0.09	0.85	0.79	0.83	0.86	0.67	0.25	0.35	0.65	0.75	0.7	0.74	0.81	0.81	0.5	0.65	0.7	0.74	0.61	0.52	0.84	0.76	0.64	0.75	0.63	0.74	0.34	0.24	0.88	0.7	0.72	0.79	0.79	0.55	0.6	0.76	0.8	-0.07	0.87	0.51	0.73	0.13	0.03	0.58	0.7	0.73	0.69	0.77	0.77	0.88	0.74	0.94	0.42	0.12	0.75	0.76	0.77	0.77	0.12	0.76	0.69	0.58	0.77	0.87	0.61	0.7	0.83	0.78	0.75	0.84	0.8	0.88	0.9	0.82	0.74	0.37	0.65	0.79	0.55	0.63	0.85	0.46	0.82	0.86	0.83	0.71	0.87	0.92	0.19	0.9	0.69	0.66	0.66	0.62	0.73	0.78	0.82	0.73	0.06	0.84	0.68	0.78	0.76	0.74	0.86	0.69	0.73	0.39	0.76	0.59	0.8	0.64	0.68	0.16	0.87	0.73	0.52	0.45	0.1	0.86	0.81	0.6	0.6	0.63	0.59	0.76	0.48	0.84	0.65	0.79	0.8	0.57	0.77	0.02	0.76	0.85	0.61	0.82	0.86	0.84	0.83	0.83	0.83	0.77	0.87	0.77	0.83	0.3	0.59	0.88	0.79	0.82	0.67	0.85	0.63	0.79	0.84	0.63	0.81	0.76	0.8	0.47	0.78	0.89	0.57	0.81	0.86	0.86	0.73	0.89	0.59	0.18	0.86	0.78	0.73	0.65	0.75	0.63	0.68	0.74	0.81	0.64	0.46	0.59	0.73	0.72	0.9	0.84	0.82	0.79	0.92	0.65	0.88	0.76	0.64	0.83	0.73	0.03	0.89	0.8	0.35	0.87	0.6	0.45	0.68	0.86	0.74	0.7	0.73	0.76	0.75	0.37	0.41	0.76	0.15	0.66	0.61	0.76	0.88	0.88	0.89	0.84	0.65	0.25	0.84	0.51	0.74	0.82	0.74	0.48	0.89	0.43	0.79	0.75	0.45	0.73	0.34	0.59	0.5	0.83	0.55	0.81	0.75	0.33	0.71	0.89	0.78	0.88	0.68	0.59	0.76	0.88	0.79	0.74	0.75	0.75	0.75	0.22	0.84	0.65	0.51	0.55	0.91	0.92	0.89	0.01	0.82	0.78	0.81	0.79	0.69	0.85	0.83	0.3	0.49	0.84	0.56	0.83	0.74	0.75	0.17	0.76	0.83	0.74	0.45	0.68	0.89	0.82	0.71	0.84	0.43	0.74	0.78	0.57	0.8	0.15	0.81	0.82	0.81	0.83	0.63	0.67	0.74	0.67	0.89	0.93	0.85	0.53	0.59	0.14	0.58	0.58	0.65	0.82	0.85	0.62	0.84	0.79	0.71	0.45	0.61	0.76	0.85	0.57	0.08	0.85	0.79	0.73	0.47	0.57	0.61	0.01	0.83	0.83	0.56	0.3	0.84	0.74	0.72	0.33	0.71	0.58	0.68	0.76	0.82	0.27	0.73	0.81	0.86	0.18	0.87	0.07	0.62	0.67	0.57	0.77	0.56	0.82	0.84	0.84	0.64	0.23	0.67	0.85	0.51	0.7	0.74	0.82	0.54	0.8	0.82	0.85	0.71	0.74	0.76	0.36	0.29	0.73	0.36	0.81	0.75	0.84	0.66	0.21	0.69	0.82	0.79	0.82	0.52	0.82	0.84	0.67	0.7	0.77	0.84	0.57	0.75	0.68	0.76	0.86	0.57	0.73	0.58	0.41	0.44	0.86	0.76	0.76	0.74	0.9	0.81	0.85	0.84	0.82	0.73	0.88	0.77	0.36	0.67	-0.06	0.61	0.46	0.75	0.76	0.65	0.78	0.48	0.72	0.82	0.74	0.67	0.78	0.41	0.77	0.05	0.79	0.35	0.81	0.75	0.64	0.68	0.63	0.76	0.74	0.65	0.5	0.61	0.75	0.64	0.07	0.79	0.63	0.87	0.7	0.71	0.77	0.73	0.75	0.77	0.61	0.78	0.9	0.5	0.67	0.87	0.86	0.07	0.57	0.88	0.86	0.88	0.82	0.76	0.68	0.71	0.51	0.2	0.81	0.62	0.53	0.82	-0.11	0.83	0.86	0.79	0.89	0.59	0.53	0.84	0.68	0.68	0.71	0.17	0.74	0.6	0.86	0.76	0.72	0.56	0.56	0.76	0.74	0.77	0.72	0.6	0.82	0.81	0.59	0.74	0.87	0.71	0.06	0.77	0.9	0.64	0.76	0.4	0.75	0.6	0.86	0.74	0.75	0.61	0.74	0.82	0.75	0.75	0.75	0.75	0.69	0.99	0.67	0.81	0.88	0.68	0.71	0.87	0.7	0.84	0.74	0.22	0.66	0.12	0.45	0.8	0.59	0.88	0.71	0.58	0.85	0.84	0.73	0.63	0.7	0.83	0.84	0.07	0.67	0.74	-0.13	0.75	0.83	0.74	0.84	0	0.86	0.82	0.75	0.62	0.85	0.74	0.63	0.88	0.75	0.91	0.8	0.62	0.8	0.63	0.75	0.98	0.65	0.77	0.74	0.77	0.81	0.39	0.25	0.8	0.89	0.77	0.78	0.7	0.75	0.77	0.83	0.79	0.4	0.61	0.91	0.84	0.82	0.62	0.76	0.73	0.67	0.03	0.75	0.76	0.52	0.75	0.84	0.78	0.7	0.51	0.66	0.91	0.63	0.58	0.41	0.37	0.86	0.86	0.25	0.77	0.82	0.81	0.82	0.7	0.16	0.75	0.63	0.74	0.85	0.33	0.7	0.74	0.65	0.8	0.76	0.67	0.48	0.65	0.69	0.83	0.78	0.78	0.51	0.62	0.66	0.85	0.37	0.61	0.79	0.68	0.68	0.79	0.55	0.48	0.87	0.7	0.62	0.66	0.65	0.79	0.74	0.82	0.91	0.77	0.76	0.13	0.76	0.81	0.89	0.76	0.81	0.68	0.5	0.67	0.83	0.75	0.18	0.74	0.76	0.76	0.57	0.79	0.81	0.69	0.76	0.86	0.61	0.74	0.25	0.78	0.78	0.58	0.8	0.74	0.85	0.71	0.64	0.9	0.76	0.7	0.85	0.84	0.63	0.65	0.7	0.39	0.76	0.71	0.73	0.48	0.85	0.73	0.65	0.7	0.69	0.73	0.32	0.78	0.59	0.85	0.29	0.73	0.7	0.72	0.68	0.69	0.15	0.85	0.76	0.89	0.37	0.7	0.3	0.87	0.64	0.57	0.77	0.73	0.51	0.69	0.76	0.76	0.66	0.58	0.53	0.71	0.13	0.9	0.62	0.75	0.74	0.75	0.4	0.73	0.6	0.57	0.77	0.76	0.89	0.68	0.78	0.69	0.9	0.79	0.75	0.64	0.78	0.74	0.82	0.55	0.7	0.86	0.83	0.86	0.73	0.78	0.54	0.72	0.69	0.52	0.63	0.73	0.33	0.42	0.82	0.71	0.84	0.64	0.75	0.82	0.92	0.7	0.79	0.76	0.22	0.79	0.53	0.54	0.61	0.63	0.01	0.56	0.75	0.7	0.7	0.68	0.58	0.74	0.6	0.76	0.79	0.92	0.13	0.09	0.87	0.63	0.7	0.69	0.84	0.1	0.59	0.48	0.37	0.78	0.72	0.84	0.39	0.79	0.85	0.41	0.59	0.75	0.8	0.69	0.79	0.76	0.8	0.87	0.84	0.86	0.84	0.7	0.73	0.38	0.37	0.7	0.69	0.72	0.61	0.67	0.72	0.89	0.78	0.72	0.79	0.81	0.78	0.58	0.67	0.56	0.6	0.78	0.79	0.81	0.84	0.43	0.82	0.81	0.78	0.66	0.58	0.74	0.77	0.87	0.88	0.82	0.66	0.14	0.73	0.77	0.36	0.53	0.71	0.58	0.74	0.78	0.7	0.89	0.79	0.78	0.68	0.69	0.23	0.69	0.41	0.58	0.52	0.85	0.34	0.78	0.83	0.71	0.05	0.57	0.42	0.79	0.84	-0.02	0.52	0.68	0.71	0.61	0.73	0.84	0.71	0.74	0.6	0.68	0.72	0.77	0.79	0.8	0.62	0.73	0.81	0.77	0.75	0.73	0.79	0.8	-0.04	0.77	0.48	0	0.63	0.6	0.85	0.75	0.8	0.98	0.68	0.86	0.83	0.68	0.84	0.74	0.73	-0.09	0.6	0.54	0.75	0.81	0.75	0.76	0.66	0.62	0.08	0.63	0.82	0.76	0.6	0.45	0.82	0.68	0.74	0.68	0.78	0.84	0.89	0.82	-0.14	0.7	0.87	0.01	0.83	0.43	0.68	0.87	0.85	0.75	0.88	0.77	0.23	0.62	0.01	0.78	0.17	0.87	0.85	0.85	0.6	0.67	0.57	0.77	0.82	0.76	0.76	0.78	0.71	0.86	0.81	0.81	0.68	0.54	0.65	0.88	0.74	0.86	0.61	0.48	0.74	0.75	0.65	0.87	0.81	0.51	0.06	0.79	0.77	0.28	0.15	-0.02	0.56	0.68	0.84	0.75	0.45	0.86	0.79	0.76	0.28	0.81	0.7	0.01	0.66	0.59	0.68	0.81	0.68	0.8	0.68	0.87	0.45	0.63	0.74	0.85	0.69	0.75	0.66	0.73	0.72	0.74	0.77	0.84	0.55	0.04	0.78	0.75	0.85	0.68	0.55	0.84	0.18	0.65	0.75	0.74	0.59	0.77	0.82	0.45	0.65	0.69	0.59	0.78	0	0.83	0.59	0.85	0.62	0.59	0.34	0.77	0.7	0.87	0.82	0.75	0.76	0.78	0.75	0.72	0.74	0.74	0.84	0.25	0.55	0.79	0.77	0.74	0.76	0.77	0.88	0.81	0.63	0.39	0.34	0.33	0.61	0.69	0.74	0.83	0.48	0.77	0.76	0	0.4	0.83	0.83	0.66	0.75	0.5	0.65	0.41	0.67	0.88	0.78	0.83	0.47	0.6	0.87	0.66	0.73	0.49	0.41	0.81	0.85	0.68	0.8	0.24	0.77	0.76	0.62	0.76	0.79	0.67	0.81	0.87	0.72	0.76	0.89	0.69	0.43	0.86	0.87	0.85	0.04	0.81	0.86	0.76	0.86	0.63	0.83	0.66	0.71	0.84	0.62	0.83	0.86	0.42	0.31	0.19	0.7	0.82	0.74	0.59	0.8	0.75	0.81	0.68	0.84	0.77	0.65	0.91	0.22	0.58	0.67	0.7	0.8	0.48	0.86	0.49	0.83	0.79	0.73	0.03	0.79	0.04	0.2	0.9	0.68	0.48	0.74	0.8	0.76	0.46	0.77	0.77	0.71	0.75	0.52	0.76	0.26	0.87	0.73	0.52	0.57	0.85	0.8	0.78	0.49	0.9	0.79	0.77	0.75	0.34	0	0.02	0.83	0.4	0.83	0.17	0.61	0.78	0.9	0.74	0.68	0.16	0.82	0.71	0.53	0.61	0	0.76	0.83	0.83	0.79	0.48	0.67	0.67	0.85	0.17	0.66	0.66	0.69	0.75	0.76	0.75	0.37	0.66	0.79	0.71	0.78	0.51	0.25	0.61	0.32	0.58	0.74	0.81	0.74	0.75	0.69	0.83	0.77	0.85	0.63	0.51	0.56	-0.24	0.56	0.79	0.81	0.79	0.12	0.8	0.76	0.68	0.82	0.69	0.85	0.69	0.83	0.86	0.68	0.56	0.83	0.88	0.63	0.86	0.59	0.77	0.84	0.83	-0.02	0.47	0.84	0.76	0.42	0.51	0.44	0.77	0.83	0.75	0.84	0.22	0.8	0.63	0.78	0.48	0.51	0.78	0.75	0.63	0.87	0.6	0.81	0.78	0.78	0.88	0.79	0.8	0	0.63	0.6	0.68	0.76	0.83	0.47	0.72	0.75	0.83	0.85	0.82	0.68	0.81	0.84	0.88	0.84	0.37	0.86	0.72	0.28	0.69	0.76	0.66	0.45	0.72	0.83	0.58	0.89	0.68	0.67	0.73	0.78	0.82	0.74	0.86	0.69	0.72	0.78	0.64	0.82	0.67	0.91	0.37	0.89	0.78	0.65	0.7	0.84	0.17	0.81	0.72	0.5	0.85	0.7	0.83	0.08	0.11	0.69	0.68	0.49	0.5	-0.18	0.78	0.69	0.89	0.17	0.01	0.2	0.73	0.77	0.81	0.36	0.8	0.62	0.86	0.75	0.83	0.3	0.57	0.82	0.76	0.78	0.42	0.71	0.87	0.72	0.75	0.66	0.13	0.86	0.69	0.87	0.08	0.65	0.61	0.65	0.87	0.69	0.83	0.87	0.9	0.77	0.7	0.91	0.8	0.71	0.75	0.84	0.8	0.56	0.66	0.29	0.75	0.83	0.6	0.03	0.66	0.65	0.71	0.28	0.76	0.74	0.64	0.64	0.7	0.53	0.78	0.72	0.27	0.04	0.82	0.55	0.67	0.75	0.87	0.79	0.78	0.63	0.59	0.88	0.15	0.69	0.74	0.83	0.53	0.66	0.45	0.86	0.7	0.85	0.85	0.72	0.61	0.6	0.84	0.86	0.79	0.89	0.07	0.55	0.71	0.76	0.77	0.65
SRR13520807	0.51	0.72	0.51	0.34	0.52	0.7	0.43	0.4	0.55	0.69	0.78	0.74	0.77	0.55	0.7	0.4	0.36	0.59	0.79	0.73	0.36	0.8	0.77	0.69	0.32	0.34	0.62	0.4	0.75	0.59	0.84	0.78	0.44	0.77	0.73	0.78	0.72	0.87	1	0.44	0.83	0.84	0.53	0.67	0.41	0.58	0.89	0.65	0.39	0.04	0.32	0.86	0.7	0.71	0.79	0.85	0.85	0.65	0.84	0.86	0.79	0.82	0.72	0.8	0.75	0.58	-0.03	0.76	0.88	0.57	0.84	0.67	0.83	0.81	0.72	0.83	0.82	0.92	0.87	0.74	0.5	0.94	0.66	0.85	0.83	0.78	0.74	0.82	0.65	0.89	0.88	0.85	0.91	0.75	0.86	0.73	0.67	0.84	0.64	0.57	0.83	0.09	0.76	0.87	0.85	0.49	0.17	0.01	0.68	0.57	0.73	0.65	0.82	0.88	0.86	0.83	0.85	0.82	0.85	0.76	0.66	0.41	0.8	0.5	0.84	0.28	0.64	0.73	0.71	0.66	0.02	0.58	0.33	0.82	0.82	0.85	0.71	0.93	-0.17	0.88	0.73	0.31	0.87	0.6	0.67	0.92	0.83	0.56	0.76	0.77	0.75	0.52	0.92	0.73	0.94	0.81	0.32	0.67	0.67	0.36	0.89	0.79	0.8	0.86	0.81	0.67	0.22	0.44	0.83	0.93	0.65	0.87	0.81	0.74	0.2	0.84	0.77	0.71	0.85	0.74	0.47	0.64	0.94	0.75	0.85	0.78	0.83	0.67	0.76	0.79	0.86	0.74	0.81	0.24	0.03	0.69	0.8	0.6	0.79	0.84	0.78	0.94	0.87	0.85	0.85	0.81	0.81	0.63	0.77	0.78	0.82	0.8	0.85	0.85	0.75	0.79	0.62	0.47	0.76	0.83	0.78	0.85	0.84	0.79	0.64	0.53	0.76	0.73	0.04	0.75	0.68	0.65	0.76	0.63	0.78	0.81	0.93	0.78	-0.01	0.69	0.86	0.87	0.57	0.71	0.82	0.41	0.84	0.85	0.83	0.79	0.75	0.93	0.07	0.71	0.83	0.43	0.79	0.83	0.52	0.45	0.14	0.75	0.72	0.84	0.61	0.5	0.1	0.8	0	0.61	0.61	0.74	0.86	0.11	0.91	0.88	0.79	0.74	0.64	0.88	0.75	0.78	0.88	0.66	0.78	0.76	0.87	0.86	0.76	0.82	0	0.25	0.59	0.76	0.73	0.86	0.83	0.67	0.7	0.82	0.02	0.65	0.73	0.31	0.54	0.5	0.49	0.86	0.81	0.67	0.68	0.58	0.83	0.94	0.43	0.87	0.79	0.62	0.76	0.77	0.88	0.73	0.8	0.48	0.62	0.84	0.86	0.84	0.52	0.52	0.36	0.88	0.68	0.86	0.85	0.82	0.85	0.82	0.72	0.12	0.44	0.73	0.73	0.06	0.9	0.68	0.86	0.7	0.73	0.75	0.78	0.75	0.81	0.81	0.61	0.65	0.73	0.4	0.91	0.73	0.78	0.31	0.93	0.59	0.85	0.86	0.72	0.09	0.91	0.66	0.72	0.46	0.84	0.7	0.66	0.93	0.83	0.59	0.83	0.84	0.84	0.85	0.87	0.88	0.23	0.79	0.58	0.66	0.53	0.7	0.63	0.2	0.75	0.9	0.89	0.6	0.86	0.84	0.89	0.92	0.7	0.89	0.72	0.68	0.89	0.72	0.85	0.92	0.79	0.4	0.82	0.7	0.72	0.82	0.76	0.03	0.85	0.83	0.5	0.84	0.76	0.7	0.68	0.57	0.88	0.88	0.51	0.75	0.87	0.66	0.91	0.93	0.83	0.7	0.94	0.83	0.43	0.68	0.91	0.89	0.72	0.85	0.74	0.02	0.9	0.56	0.71	0.72	0.04	0.82	0.88	0.83	0.93	0.81	0.69	0.18	0.05	0.81	0.88	0.72	0.86	0.86	0.35	0.27	0.43	0.45	0.65	0.35	0.86	0.95	0.88	0.82	0.72	0.66	0.31	0.7	0.82	0.83	0.83	0.92	0.81	0.23	0.82	0.01	0.64	0.76	0.9	0.77	0.74	0.89	0.36	0.21	0.66	0.76	0.77	0.84	0.9	0.85	0.64	0.45	0.91	0.28	0.83	0.87	0.8	0.74	0.78	0.83	0.27	0.84	0.78	0.66	0.68	0.83	0.32	0.83	0.44	0.74	0.84	0.29	0.73	0.83	0.78	0.75	0.86	0.64	0.85	0.26	0.31	0.22	0.79	0.7	0.46	0.85	0.74	0.87	0.85	0.01	0.87	0.85	0.21	0.56	0.7	0.69	0.94	0.73	0.56	0.84	0.83	0.67	0.84	0.76	0.42	0.55	0.72	0.85	0.88	0.84	0.02	0.87	0.7	0.92	0.35	0.69	0.95	0.84	0.72	0.78	0.83	0.8	0.92	0.68	0.55	0.74	0.43	0.88	0.2	0.84	0.71	0.59	0	0.66	0.63	0.27	0.94	0.64	0.65	0.7	0.82	0.82	0.16	0.12	0.58	0.81	0.49	0.57	0.9	0.25	0.72	0.86	0.82	0.78	0.88	0.21	0.68	0.7	0.26	0.57	0.56	0.86	0.8	0.85	0.53	0.73	0.25	0.92	0.83	0.2	0.85	0.7	0.45	0.84	0.37	0.93	0.79	0.83	0.74	0.72	0.87	0.81	0.7	0.84	0.71	0.92	0.84	0.78	0.89	0.52	0.87	0.75	0.84	0.5	0.78	0.93	0.86	0.26	0.01	0.91	0.85	0.73	0.61	0.86	0.82	0.78	0.79	0.81	0.82	0.38	0.21	0.74	0.92	0.84	0.85	0.67	0.66	0.82	0.71	0.92	0.85	0.72	0.88	0.8	0.83	0	0.73	0.76	0.69	0.81	0.39	0.43	0.73	0.76	0.87	0.64	0.77	0.63	0.75	0.83	0.85	0.68	0.86	0.84	0.4	0.06	0.82	0.89	0.88	0.41	0.68	0.9	0.67	0.78	0.68	0.83	0.94	0.79	0.8	0.65	0.89	0.28	0.56	0.85	0.91	0.78	0.77	0.8	0.04	0.83	0.38	0.54	0.48	0.68	0.81	0.87	0.33	0.82	0.93	0.92	0.72	0.71	0.38	0.61	0.92	0.84	0.61	0.08	0.84	0.86	0.89	0.89	0.7	0.25	0.32	0.76	0.75	0.72	0.83	0.88	0.8	0.52	0.75	0.7	0.79	0.7	0.6	0.87	0.72	0.7	0.79	0.69	0.83	0.3	0.29	0.9	0.79	0.77	0.84	0.82	0.6	0.64	0.73	0.84	-0.09	0.95	0.46	0.77	0.1	0.03	0.6	0.78	0.83	0.76	0.74	0.84	0.93	0.83	0.85	0.41	0.07	0.82	0.86	0.8	0.83	0.11	0.84	0.74	0.52	0.87	0.94	0.57	0.79	0.88	0.83	0.7	0.77	0.81	0.84	0.85	0.85	0.76	0.38	0.65	0.87	0.63	0.7	0.92	0.54	0.84	0.89	0.86	0.76	0.94	0.88	0.18	0.95	0.78	0.71	0.62	0.74	0.84	0.85	0.87	0.76	0.04	0.83	0.76	0.82	0.85	0.82	0.88	0.73	0.79	0.46	0.83	0.64	0.83	0.6	0.75	0.16	0.92	0.83	0.51	0.46	0.1	0.9	0.85	0.56	0.68	0.65	0.55	0.8	0.43	0.83	0.74	0.78	0.75	0.58	0.79	0.01	0.81	0.92	0.65	0.85	0.91	0.83	0.9	0.87	0.87	0.83	0.94	0.78	0.87	0.29	0.64	0.83	0.83	0.85	0.67	0.86	0.73	0.84	0.91	0.62	0.85	0.79	0.85	0.5	0.85	0.93	0.54	0.83	0.89	0.92	0.75	0.86	0.61	0.18	0.87	0.81	0.82	0.68	0.83	0.67	0.74	0.78	0.86	0.7	0.5	0.64	0.7	0.74	0.85	0.87	0.86	0.81	0.89	0.7	0.94	0.81	0.72	0.86	0.76	0.01	0.93	0.84	0.35	0.92	0.63	0.44	0.72	0.85	0.74	0.73	0.73	0.84	0.8	0.42	0.37	0.82	0.16	0.72	0.59	0.82	0.93	0.86	0.93	0.81	0.73	0.25	0.88	0.45	0.71	0.85	0.82	0.42	0.89	0.45	0.79	0.75	0.43	0.8	0.34	0.66	0.47	0.87	0.65	0.87	0.83	0.3	0.79	0.93	0.83	0.92	0.71	0.66	0.84	0.91	0.88	0.78	0.78	0.83	0.79	0.22	0.88	0.71	0.55	0.62	0.89	0.9	0.94	0.01	0.86	0.85	0.83	0.8	0.75	0.89	0.86	0.24	0.48	0.88	0.59	0.81	0.83	0.82	0.18	0.83	0.83	0.77	0.39	0.64	0.94	0.79	0.75	0.85	0.43	0.8	0.81	0.63	0.85	0.14	0.78	0.87	0.81	0.88	0.68	0.66	0.84	0.7	0.94	0.89	0.91	0.62	0.66	0.14	0.6	0.54	0.76	0.81	0.87	0.67	0.91	0.83	0.82	0.52	0.56	0.77	0.94	0.54	0.06	0.91	0.85	0.71	0.43	0.65	0.69	0.01	0.84	0.87	0.59	0.24	0.85	0.82	0.67	0.28	0.71	0.69	0.79	0.82	0.85	0.32	0.81	0.86	0.78	0.17	0.92	0.09	0.68	0.74	0.58	0.85	0.54	0.87	0.85	0.9	0.68	0.24	0.76	0.88	0.61	0.79	0.83	0.9	0.55	0.84	0.86	0.9	0.78	0.78	0.79	0.35	0.32	0.76	0.39	0.87	0.82	0.87	0.72	0.18	0.75	0.81	0.83	0.81	0.53	0.84	0.9	0.69	0.73	0.82	0.78	0.53	0.79	0.69	0.83	0.87	0.67	0.81	0.59	0.38	0.51	0.9	0.85	0.81	0.85	0.95	0.85	0.9	0.83	0.86	0.82	0.94	0.76	0.37	0.78	-0.08	0.57	0.42	0.66	0.77	0.73	0.86	0.47	0.81	0.85	0.78	0.77	0.8	0.38	0.86	0.05	0.85	0.35	0.85	0.73	0.6	0.65	0.68	0.83	0.78	0.75	0.5	0.69	0.79	0.76	0.06	0.79	0.61	0.92	0.78	0.82	0.83	0.75	0.82	0.81	0.61	0.82	0.9	0.58	0.75	0.87	0.92	0.06	0.51	0.91	0.86	0.87	0.83	0.84	0.79	0.77	0.56	0.21	0.86	0.65	0.48	0.88	-0.11	0.79	0.84	0.83	0.92	0.57	0.53	0.83	0.69	0.73	0.7	0.19	0.83	0.71	0.83	0.79	0.8	0.64	0.66	0.82	0.87	0.75	0.74	0.65	0.84	0.87	0.54	0.71	0.95	0.77	0.06	0.81	0.87	0.6	0.75	0.45	0.83	0.57	0.86	0.83	0.77	0.69	0.67	0.88	0.79	0.71	0.76	0.82	0.74	0.87	0.69	0.94	0.92	0.76	0.79	0.95	0.73	0.83	0.8	0.23	0.65	0.13	0.48	0.86	0.61	0.9	0.74	0.65	0.85	0.89	0.82	0.68	0.75	0.92	0.87	0.08	0.72	0.75	-0.11	0.83	0.87	0.75	0.87	0	0.92	0.9	0.83	0.67	0.88	0.77	0.61	0.93	0.76	0.87	0.84	0.72	0.8	0.68	0.83	0.87	0.72	0.84	0.78	0.84	0.85	0.39	0.22	0.85	0.93	0.71	0.8	0.8	0.83	0.8	0.89	0.73	0.47	0.67	0.88	0.82	0.87	0.58	0.83	0.79	0.65	0.03	0.84	0.81	0.54	0.83	0.83	0.77	0.77	0.5	0.68	0.86	0.71	0.65	0.4	0.36	0.85	0.84	0.25	0.79	0.79	0.82	0.86	0.75	0.17	0.83	0.67	0.83	0.87	0.35	0.71	0.83	0.67	0.81	0.83	0.62	0.47	0.71	0.82	0.76	0.84	0.71	0.59	0.66	0.67	0.93	0.36	0.57	0.82	0.71	0.72	0.77	0.52	0.54	0.91	0.72	0.56	0.71	0.7	0.84	0.83	0.85	0.89	0.83	0.86	0.13	0.81	0.87	0.92	0.84	0.87	0.7	0.51	0.75	0.91	0.84	0.17	0.81	0.87	0.84	0.54	0.83	0.86	0.69	0.8	0.81	0.63	0.78	0.26	0.83	0.82	0.65	0.87	0.73	0.85	0.79	0.7	0.89	0.82	0.76	0.83	0.86	0.67	0.73	0.72	0.38	0.81	0.65	0.81	0.55	0.85	0.77	0.76	0.81	0.79	0.72	0.35	0.85	0.64	0.76	0.35	0.82	0.78	0.74	0.74	0.66	0.15	0.94	0.84	0.95	0.38	0.73	0.29	0.93	0.74	0.62	0.83	0.78	0.55	0.78	0.83	0.8	0.77	0.61	0.64	0.8	0.12	0.93	0.63	0.77	0.82	0.83	0.37	0.72	0.56	0.6	0.85	0.8	0.92	0.72	0.84	0.71	0.93	0.87	0.77	0.74	0.83	0.83	0.87	0.6	0.71	0.84	0.8	0.9	0.77	0.83	0.56	0.8	0.75	0.51	0.64	0.69	0.43	0.46	0.86	0.74	0.87	0.68	0.82	0.84	0.87	0.72	0.83	0.8	0.22	0.85	0.51	0.55	0.66	0.74	0.01	0.51	0.83	0.79	0.71	0.66	0.65	0.78	0.58	0.87	0.87	0.87	0.15	0.08	0.93	0.7	0.78	0.74	0.88	0.09	0.6	0.52	0.38	0.87	0.71	0.87	0.35	0.78	0.93	0.38	0.54	0.82	0.81	0.77	0.86	0.82	0.83	0.92	0.86	0.84	0.89	0.76	0.76	0.42	0.45	0.8	0.81	0.82	0.61	0.76	0.71	0.94	0.84	0.82	0.82	0.87	0.86	0.68	0.78	0.58	0.64	0.81	0.74	0.88	0.86	0.45	0.83	0.87	0.85	0.65	0.59	0.84	0.85	0.93	0.85	0.79	0.7	0.14	0.8	0.77	0.4	0.61	0.82	0.59	0.63	0.79	0.7	0.93	0.7	0.82	0.79	0.69	0.24	0.8	0.47	0.62	0.53	0.84	0.34	0.85	0.86	0.78	0.06	0.58	0.39	0.84	0.88	-0.02	0.59	0.71	0.79	0.61	0.79	0.83	0.82	0.8	0.65	0.74	0.81	0.78	0.84	0.9	0.6	0.74	0.87	0.83	0.82	0.8	0.87	0.85	-0.05	0.8	0.54	0	0.66	0.67	0.84	0.83	0.86	0.85	0.78	0.85	0.89	0.62	0.87	0.78	0.73	-0.11	0.57	0.53	0.72	0.85	0.78	0.84	0.71	0.67	0.08	0.69	0.86	0.8	0.71	0.46	0.85	0.7	0.78	0.66	0.76	0.88	0.93	0.79	-0.16	0.72	0.92	0	0.91	0.51	0.69	0.94	0.91	0.74	0.87	0.83	0.23	0.73	0.02	0.83	0.19	0.86	0.86	0.89	0.61	0.76	0.52	0.81	0.82	0.79	0.82	0.8	0.71	0.92	0.84	0.81	0.75	0.6	0.77	0.9	0.8	0.9	0.68	0.48	0.79	0.83	0.73	0.9	0.87	0.53	0.06	0.84	0.76	0.29	0.24	0	0.54	0.7	0.9	0.83	0.47	0.9	0.82	0.81	0.3	0.86	0.78	0.02	0.72	0.69	0.73	0.83	0.76	0.88	0.72	0.86	0.4	0.73	0.76	0.88	0.7	0.75	0.61	0.77	0.82	0.83	0.82	0.9	0.6	0.04	0.81	0.83	0.86	0.66	0.57	0.85	0.19	0.67	0.8	0.77	0.59	0.82	0.79	0.48	0.72	0.72	0.59	0.83	0	0.79	0.66	0.84	0.6	0.69	0.41	0.85	0.8	0.95	0.83	0.82	0.83	0.81	0.8	0.73	0.82	0.65	0.9	0.28	0.65	0.82	0.85	0.77	0.82	0.86	0.92	0.85	0.62	0.39	0.33	0.33	0.7	0.75	0.78	0.85	0.47	0.85	0.82	0.02	0.4	0.89	0.88	0.68	0.76	0.6	0.74	0.45	0.66	0.84	0.85	0.84	0.5	0.65	0.86	0.61	0.82	0.57	0.4	0.79	0.91	0.73	0.88	0.25	0.82	0.8	0.62	0.85	0.9	0.72	0.83	0.92	0.68	0.83	0.93	0.75	0.44	0.85	0.93	0.92	0.04	0.85	0.85	0.87	0.85	0.72	0.89	0.73	0.79	0.9	0.63	0.91	0.85	0.38	0.33	0.18	0.78	0.85	0.77	0.63	0.78	0.81	0.85	0.73	0.91	0.86	0.71	0.9	0.22	0.59	0.78	0.75	0.82	0.48	0.92	0.57	0.87	0.82	0.77	0.03	0.84	0.04	0.21	0.9	0.72	0.5	0.75	0.79	0.83	0.5	0.84	0.81	0.76	0.74	0.61	0.82	0.25	0.91	0.72	0.56	0.61	0.9	0.86	0.81	0.53	0.92	0.87	0.82	0.83	0.36	0	0.01	0.88	0.44	0.9	0.17	0.56	0.77	0.86	0.76	0.75	0.14	0.87	0.81	0.59	0.69	0.01	0.81	0.87	0.87	0.83	0.49	0.69	0.72	0.86	0.18	0.76	0.72	0.72	0.78	0.82	0.83	0.39	0.73	0.87	0.77	0.87	0.48	0.25	0.68	0.36	0.62	0.83	0.8	0.86	0.8	0.68	0.83	0.82	0.79	0.74	0.48	0.51	-0.29	0.56	0.83	0.82	0.86	0.13	0.8	0.82	0.78	0.79	0.78	0.79	0.79	0.88	0.9	0.73	0.67	0.85	0.85	0.71	0.91	0.66	0.8	0.85	0.88	0	0.47	0.87	0.85	0.43	0.51	0.48	0.82	0.83	0.8	0.83	0.2	0.85	0.71	0.84	0.54	0.49	0.77	0.8	0.67	0.91	0.55	0.85	0.84	0.86	0.91	0.83	0.81	0	0.68	0.64	0.7	0.81	0.89	0.49	0.78	0.83	0.89	0.9	0.85	0.71	0.85	0.89	0.98	0.87	0.41	0.8	0.78	0.32	0.74	0.81	0.75	0.47	0.84	0.87	0.64	0.91	0.7	0.76	0.74	0.79	0.84	0.78	0.92	0.73	0.79	0.84	0.73	0.82	0.66	0.88	0.39	0.94	0.87	0.7	0.78	0.87	0.19	0.84	0.76	0.53	0.88	0.71	0.94	0.07	0.11	0.71	0.72	0.49	0.53	-0.21	0.79	0.64	0.94	0.17	0.01	0.2	0.75	0.82	0.84	0.39	0.86	0.7	0.9	0.78	0.82	0.27	0.65	0.85	0.86	0.82	0.47	0.76	0.91	0.7	0.75	0.74	0.14	0.87	0.71	0.84	0.07	0.72	0.6	0.7	0.93	0.8	0.87	0.93	0.94	0.86	0.75	0.89	0.87	0.65	0.69	0.84	0.86	0.66	0.71	0.3	0.73	0.88	0.57	0.03	0.69	0.74	0.77	0.34	0.73	0.83	0.75	0.74	0.74	0.57	0.85	0.7	0.27	0.05	0.87	0.53	0.69	0.82	0.89	0.87	0.84	0.61	0.54	0.9	0.17	0.76	0.8	0.82	0.54	0.74	0.47	0.91	0.7	0.9	0.94	0.83	0.62	0.67	0.86	0.82	0.83	0.92	0.07	0.56	0.79	0.85	0.79	0.77
SRR847733	0.36	0.56	0.36	0.34	0.36	0.56	0.35	0.35	0.32	0.57	0.42	0.35	0.45	0.31	0.57	0.45	0.43	0.39	0.43	0.36	0.43	0.42	0.44	0.57	0.38	0.44	0.39	0.36	0.42	0.45	0.4	0.46	0.26	0.52	0.36	0.46	0.56	0.35	0.44	1	0.45	0.5	0.41	0.49	0.41	0.51	0.4	0.61	0.24	0.02	0.16	0.45	0.38	0.42	0.52	0.46	0.4	0.37	0.37	0.43	0.52	0.47	0.58	0.52	0.56	0.28	0	0.43	0.45	0.45	0.41	0.38	0.33	0.45	0.43	0.51	0.36	0.38	0.44	0.47	0.4	0.38	0.67	0.4	0.52	0.37	0.46	0.46	0.43	0.44	0.35	0.45	0.42	0.4	0.48	0.33	0.67	0.33	0.42	0.5	0.48	0.13	0.49	0.4	0.44	0.44	0.12	0	0.5	0.32	0.4	0.52	0.46	0.34	0.35	0.46	0.44	0.48	0.5	0.57	0.38	0.37	0.5	0.27	0.45	0.24	0.47	0.5	0.47	0.56	0.01	0.3	0.25	0.44	0.47	0.39	0.5	0.39	-0.09	0.44	0.42	0.16	0.5	0.37	0.34	0.45	0.49	0.4	0.45	0.49	0.38	0.37	0.37	0.37	0.42	0.49	0.23	0.44	0.47	0.25	0.39	0.52	0.45	0.43	0.53	0.32	0.15	0.31	0.4	0.49	0.35	0.35	0.48	0.49	0.11	0.43	0.61	0.38	0.44	0.48	0.43	0.58	0.43	0.3	0.52	0.46	0.49	0.47	0.38	0.52	0.45	0.51	0.47	0.16	0.03	0.65	0.44	0.27	0.49	0.52	0.46	0.44	0.43	0.4	0.45	0.5	0.35	0.36	0.49	0.45	0.36	0.42	0.41	0.39	0.55	0.48	0.33	0.29	0.53	0.51	0.45	0.46	0.56	0.44	0.51	0.33	0.61	0.43	0.02	0.49	0.35	0.52	0.44	0.42	0.44	0.51	0.4	0.54	0.01	0.66	0.43	0.43	0.37	0.53	0.49	0.31	0.51	0.49	0.45	0.49	0.46	0.41	0.06	0.46	0.41	0.38	0.49	0.47	0.3	0.38	0.14	0.47	0.38	0.45	0.53	0.25	0.08	0.55	0	0.31	0.39	0.47	0.43	0.15	0.47	0.36	0.52	0.53	0.38	0.42	0.52	0.44	0.36	0.7	0.55	0.41	0.45	0.49	0.45	0.51	0.13	0.18	0.22	0.39	0.54	0.35	0.59	0.43	0.41	0.53	0.13	0.42	0.51	0.33	0.28	0.44	0.47	0.4	0.5	0.54	0.38	0.51	0.49	0.4	0.33	0.44	0.45	0.36	0.5	0.33	0.48	0.39	0.45	0.49	0.54	0.47	0.41	0.45	0.46	0.36	0.15	0.47	0.35	0.44	0.45	0.43	0.35	0.51	0.49	0.06	0.31	0.48	0.57	0.02	0.47	0.51	0.37	0.34	0.42	0.44	0.5	0.5	0.55	0.35	0.34	0.42	0.54	0.22	0.38	0.57	0.52	0.36	0.46	0.35	0.42	0.45	0.61	0.15	0.38	0.35	0.46	0.23	0.35	0.64	0.67	0.36	0.39	0.4	0.4	0.46	0.34	0.45	0.47	0.51	0.12	0.58	0.44	0.43	0.31	0.5	0.28	0.07	0.55	0.37	0.37	0.31	0.49	0.5	0.34	0.39	0.63	0.37	0.36	0.39	0.43	0.55	0.46	0.48	0.48	0.42	0.51	0.34	0.42	0.49	0.55	0	0.5	0.5	0.41	0.44	0.41	0.48	0.53	0.53	0.41	0.42	0.25	0.51	0.35	0.58	0.4	0.42	0.44	0.63	0.38	0.43	0.31	0.42	0.48	0.34	0.55	0.51	0.31	-0.01	0.38	0.42	0.48	0.5	0.03	0.5	0.57	0.53	0.39	0.45	0.65	0.3	0.17	0.47	0.35	0.47	0.5	0.46	0.25	0.15	0.25	0.26	0.31	0.31	0.42	0.39	0.42	0.44	0.41	0.32	0.2	0.41	0.47	0.32	0.48	0.46	0.47	0.11	0.6	0	0.42	0.44	0.41	0.6	0.31	0.56	0.46	0.18	0.33	0.41	0.45	0.46	0.38	0.51	0.38	0.3	0.39	0.21	0.46	0.51	0.43	0.55	0.5	0.53	0.35	0.52	0.59	0.44	0.39	0.44	0.15	0.41	0.34	0.46	0.34	0.19	0.62	0.46	0.42	0.48	0.5	0.37	0.51	0.3	0.24	0.12	0.41	0.51	0.23	0.5	0.47	0.5	0.46	0	0.36	0.45	0.24	0.31	0.5	0.46	0.44	0.56	0.39	0.39	0.49	0.39	0.49	0.55	0.49	0.3	0.32	0.48	0.35	0.32	0.05	0.44	0.35	0.43	0.22	0.52	0.4	0.46	0.42	0.49	0.56	0.55	0.44	0.31	0.3	0.53	0.36	0.34	0.17	0.39	0.37	0.39	0.01	0.36	0.29	0.19	0.37	0.63	0.39	0.52	0.47	0.44	0.13	0.11	0.28	0.43	0.34	0.37	0.37	0.16	0.46	0.42	0.44	0.39	0.38	0.12	0.4	0.51	0.28	0.45	0.29	0.47	0.44	0.45	0.38	0.58	0.2	0.43	0.55	0.11	0.4	0.55	0.32	0.48	0.22	0.36	0.49	0.47	0.57	0.37	0.41	0.4	0.64	0.5	0.5	0.48	0.43	0.46	0.4	0.28	0.41	0.55	0.44	0.37	0.49	0.36	0.43	0.24	0	0.38	0.42	0.44	0.53	0.47	0.53	0.36	0.44	0.51	0.42	0.23	0.14	0.58	0.35	0.4	0.44	0.41	0.58	0.41	0.32	0.48	0.51	0.66	0.49	0.48	0.48	0.01	0.43	0.49	0.65	0.48	0.23	0.44	0.53	0.45	0.56	0.46	0.43	0.33	0.51	0.45	0.44	0.48	0.51	0.48	0.87	0.08	0.45	0.41	0.52	0.32	0.52	0.45	0.66	0.53	0.48	0.52	0.37	0.53	0.49	0.52	0.42	0.14	0.38	0.43	0.38	0.46	0.47	0.47	0.06	0.51	0.28	0.23	0.39	0.3	0.55	0.44	0.28	0.44	0.41	0.38	0.53	0.37	0.29	0.52	0.36	0.4	0.66	0.12	0.4	0.46	0.4	0.46	0.35	0.13	0.21	0.46	0.37	0.49	0.51	0.44	0.41	0.23	0.49	0.32	0.52	0.63	0.47	0.39	0.42	0.46	0.47	0.36	0.48	0.09	0.2	0.37	0.52	0.44	0.43	0.46	0.31	0.31	0.32	0.44	-0.03	0.4	0.41	0.53	0.2	0.02	0.34	0.54	0.51	0.43	0.41	0.53	0.36	0.51	0.35	0.19	0.08	0.52	0.5	0.51	0.4	0.05	0.52	0.43	0.28	0.51	0.39	0.42	0.58	0.49	0.44	0.39	0.37	0.35	0.36	0.35	0.44	0.43	0.24	0.38	0.44	0.4	0.55	0.4	0.37	0.46	0.46	0.41	0.57	0.42	0.33	0.09	0.36	0.58	0.46	0.44	0.55	0.56	0.44	0.49	0.48	0.04	0.41	0.5	0.42	0.51	0.47	0.45	0.48	0.49	0.4	0.45	0.52	0.42	0.46	0.41	0.23	0.39	0.55	0.31	0.35	0.07	0.47	0.43	0.35	0.53	0.5	0.35	0.5	0.34	0.42	0.63	0.48	0.41	0.3	0.51	0.05	0.49	0.48	0.34	0.44	0.48	0.41	0.42	0.42	0.47	0.49	0.43	0.49	0.41	0.17	0.57	0.35	0.49	0.46	0.42	0.39	0.64	0.52	0.39	0.33	0.44	0.42	0.49	0.52	0.42	0.37	0.29	0.47	0.4	0.39	0.47	0.35	0.26	0.13	0.43	0.35	0.44	0.31	0.48	0.39	0.41	0.45	0.44	0.51	0.53	0.32	0.43	0.47	0.32	0.41	0.42	0.5	0.33	0.51	0.39	0.46	0.4	0.42	0.52	-0.01	0.37	0.5	0.29	0.38	0.5	0.23	0.59	0.42	0.47	0.52	0.48	0.51	0.51	0.49	0.26	0.48	0.11	0.37	0.52	0.38	0.43	0.36	0.41	0.35	0.49	0.15	0.4	0.28	0.4	0.4	0.47	0.14	0.36	0.26	0.49	0.32	0.26	0.42	0.19	0.58	0.26	0.42	0.42	0.43	0.52	0.34	0.52	0.37	0.44	0.36	0.35	0.57	0.5	0.35	0.51	0.39	0.35	0.46	0.53	0.09	0.4	0.48	0.63	0.37	0.32	0.34	0.41	0.02	0.42	0.47	0.47	0.5	0.5	0.46	0.43	0.16	0.39	0.46	0.52	0.31	0.53	0.44	0.27	0.46	0.42	0.34	0.26	0.44	0.38	0.42	0.42	0.41	0.25	0.47	0.45	0.34	0.5	0.08	0.41	0.43	0.44	0.42	0.56	0.38	0.52	0.52	0.37	0.34	0.38	0.57	0.58	0.16	0.65	0.29	0.53	0.41	0.48	0.27	0.39	0.46	0.41	0.47	0.39	0.49	0.45	0.29	0.18	0.42	0.48	0.37	0.33	0.48	0.41	0.03	0.41	0.4	0.52	0.2	0.41	0.44	0.34	0.27	0.4	0.65	0.55	0.46	0.43	0.25	0.47	0.4	0.37	0.26	0.38	0.12	0.42	0.42	0.3	0.47	0.49	0.42	0.39	0.4	0.46	0.25	0.43	0.37	0.71	0.51	0.56	0.43	0.27	0.44	0.48	0.36	0.5	0.46	0.53	0.23	0.33	0.35	0.23	0.43	0.44	0.39	0.56	0.12	0.32	0.41	0.49	0.37	0.25	0.43	0.39	0.51	0.32	0.52	0.36	0.4	0.45	0.52	0.45	0.36	0.66	0.49	0.31	0.22	0.44	0.4	0.52	0.53	0.51	0.39	0.45	0.4	0.42	0.42	0.58	0.38	0.47	0.24	0.59	0.08	0.36	0.32	0.38	0.47	0.44	0.47	0.42	0.47	0.46	0.53	0.6	0.47	0.22	0.49	0	0.48	0.22	0.46	0.36	0.47	0.33	0.5	0.49	0.54	0.54	0.41	0.51	0.46	0.54	0.08	0.31	0.53	0.39	0.48	0.53	0.52	0.49	0.45	0.48	0.52	0.52	0.36	0.4	0.55	0.36	0.42	0.06	0.38	0.44	0.42	0.34	0.46	0.5	0.58	0.5	0.63	0.14	0.44	0.46	0.16	0.41	-0.01	0.38	0.4	0.46	0.35	0.25	0.28	0.33	0.36	0.44	0.33	0.18	0.5	0.67	0.32	0.4	0.53	0.44	0.67	0.37	0.56	0.35	0.48	0.58	0.46	0.51	0.35	0.37	0.4	0.49	0.1	0.48	0.34	0.31	0.41	0.26	0.44	0.5	0.42	0.5	0.4	0.5	0.31	0.42	0.45	0.31	0.39	0.46	0.48	0.35	0.53	0.48	0.35	0.43	0.45	0.39	0.53	0.38	0.54	0.35	0.52	0.12	0.51	0.44	0.28	0.45	0.52	0.57	0.44	0.39	0.58	0.29	0.59	0.46	0.4	0.12	0.58	0.54	-0.05	0.54	0.47	0.39	0.42	0.01	0.38	0.48	0.45	0.34	0.43	0.49	0.54	0.43	0.32	0.36	0.4	0.66	0.38	0.37	0.53	0.35	0.38	0.52	0.54	0.45	0.47	0.3	0.13	0.45	0.41	0.4	0.49	0.57	0.52	0.46	0.44	0.39	0.25	0.54	0.38	0.44	0.49	0.44	0.44	0.51	0.31	0.03	0.5	0.46	0.27	0.46	0.4	0.41	0.32	0.39	0.52	0.34	0.44	0.57	0.36	0.24	0.41	0.41	0.33	0.4	0.42	0.46	0.41	0.59	0.12	0.49	0.47	0.56	0.42	0.2	0.41	0.51	0.46	0.42	0.55	0.43	0.39	0.5	0.59	0.38	0.42	0.38	0.43	0.46	0.25	0.41	0.23	0.36	0.48	0.46	0.47	0.3	0.29	0.33	0.4	0.48	0.33	0.42	0.39	0.45	0.5	0.43	0.38	0.43	0.47	0.08	0.49	0.5	0.38	0.44	0.46	0.53	0.28	0.46	0.48	0.44	0.09	0.45	0.47	0.5	0.17	0.49	0.41	0.31	0.52	0.41	0.49	0.39	0.18	0.53	0.49	0.58	0.42	0.37	0.42	0.47	0.4	0.36	0.44	0.52	0.32	0.41	0.47	0.55	0.41	0.24	0.51	0.37	0.47	0.35	0.44	0.39	0.55	0.42	0.59	0.39	0.46	0.46	0.47	0.36	0.26	0.51	0.51	0.51	0.59	0.27	0.07	0.45	0.5	0.36	0.25	0.53	0.17	0.43	0.42	0.53	0.51	0.52	0.3	0.56	0.45	0.36	0.61	0.24	0.71	0.46	0.08	0.38	0.47	0.42	0.47	0.47	0.12	0.37	0.43	0.28	0.51	0.47	0.37	0.5	0.44	0.5	0.35	0.51	0.34	0.45	0.49	0.49	0.43	0.56	0.42	0.39	0.46	0.39	0.44	0.45	0.66	0.47	0.39	0.25	0.34	0.39	0.33	0.33	0.43	0.42	0.41	0.29	0.48	0.44	0.34	0.41	0.44	0.53	0.12	0.48	0.27	0.47	0.55	0.39	0.03	0.39	0.5	0.61	0.55	0.43	0.41	0.45	0.51	0.52	0.43	0.36	0.12	0.12	0.42	0.4	0.54	0.46	0.43	0.08	0.29	0.32	0.24	0.46	0.32	0.37	0.13	0.38	0.43	0.39	0.39	0.46	0.44	0.55	0.46	0.48	0.45	0.36	0.46	0.41	0.33	0.47	0.48	0.32	0.46	0.57	0.53	0.53	0.34	0.62	0.32	0.41	0.49	0.48	0.45	0.5	0.39	0.68	0.5	0.48	0.47	0.45	0.39	0.45	0.41	0.4	0.43	0.51	0.49	0.38	0.3	0.41	0.47	0.42	0.36	0.41	0.48	0.08	0.53	0.41	0.44	0.6	0.49	0.31	0.36	0.37	0.4	0.41	0.37	0.38	0.55	0.52	0.17	0.51	0.31	0.49	0.43	0.41	0.26	0.46	0.42	0.46	0.03	0.3	0.23	0.52	0.39	0.01	0.38	0.28	0.52	0.4	0.54	0.42	0.54	0.5	0.58	0.35	0.44	0.46	0.52	0.44	0.53	0.47	0.5	0.42	0.48	0.51	0.51	0.38	0.09	0.47	0.61	0.01	0.34	0.41	0.37	0.48	0.43	0.34	0.62	0.4	0.4	0.34	0.42	0.46	0.29	0.01	0.5	0.42	0.49	0.46	0.48	0.48	0.41	0.27	0.04	0.61	0.48	0.45	0.4	0.47	0.46	0.35	0.53	0.43	0.44	0.36	0.41	0.42	0.03	0.56	0.38	0.11	0.45	0.52	0.53	0.43	0.39	0.4	0.33	0.48	0.32	0.66	0.03	0.53	0.18	0.31	0.43	0.41	0.28	0.6	0.4	0.47	0.44	0.5	0.49	0.51	0.41	0.43	0.47	0.44	0.56	0.58	0.54	0.38	0.39	0.34	0.59	0.48	0.4	0.48	0.51	0.45	0.5	0.39	0	0.4	0.41	0.25	0.21	0	0.19	0.5	0.39	0.45	0.48	0.41	0.46	0.47	0.19	0.46	0.6	0.01	0.38	0.66	0.55	0.46	0.42	0.43	0.52	0.4	0.18	0.65	0.49	0.38	0.51	0.5	0.43	0.4	0.51	0.51	0.44	0.4	0.55	0.04	0.48	0.44	0.35	0.36	0.41	0.4	0.16	0.51	0.48	0.54	0.34	0.43	0.42	0.49	0.56	0.53	0.27	0.5	0.01	0.4	0.53	0.4	0.52	0.65	0.43	0.45	0.51	0.4	0.43	0.45	0.43	0.49	0.51	0.46	0.54	0.38	0.4	0.3	0.7	0.43	0.51	0.53	0.44	0.51	0.39	0.45	0.3	0.23	0.16	0.22	0.63	0.51	0.53	0.44	0.39	0.5	0.49	0.01	0.39	0.47	0.48	0.39	0.49	0.71	0.54	0.44	0.38	0.33	0.43	0.48	0.28	0.4	0.31	0.2	0.56	0.3	0.24	0.41	0.42	0.57	0.43	0.14	0.52	0.52	0.53	0.52	0.44	0.46	0.46	0.4	0.39	0.43	0.41	0.49	0.21	0.4	0.44	0.42	0.03	0.45	0.34	0.46	0.39	0.65	0.39	0.42	0.58	0.37	0.28	0.42	0.42	0.35	0.27	0.1	0.44	0.45	0.53	0.38	0.4	0.48	0.45	0.31	0.41	0.4	0.49	0.34	0.1	0.3	0.54	0.48	0.44	0.22	0.42	0.46	0.44	0.46	0.48	0.02	0.51	0.02	0.12	0.33	0.58	0.37	0.51	0.42	0.53	0.29	0.53	0.48	0.39	0.48	0.38	0.44	0.13	0.39	0.47	0.25	0.42	0.4	0.43	0.37	0.42	0.34	0.37	0.44	0.47	0.24	0.01	0.01	0.39	0.46	0.38	0.12	0.4	0.41	0.35	0.39	0.4	0.08	0.49	0.48	0.38	0.58	0	0.48	0.36	0.47	0.49	0.29	0.52	0.53	0.43	0.14	0.62	0.52	0.47	0.46	0.47	0.51	0.26	0.38	0.48	0.39	0.52	0.43	0.15	0.37	0.27	0.45	0.49	0.35	0.52	0.48	0.39	0.46	0.45	0.36	0.65	0.42	0.36	-0.13	0.27	0.47	0.34	0.47	0.22	0.35	0.5	0.55	0.41	0.49	0.34	0.52	0.41	0.41	0.44	0.66	0.42	0.41	0.62	0.39	0.58	0.51	0.41	0.37	0	0.23	0.45	0.49	0.21	0.41	0.47	0.49	0.39	0.49	0.42	0.27	0.44	0.43	0.45	0.54	0.44	0.41	0.48	0.47	0.39	0.19	0.45	0.44	0.47	0.37	0.5	0.36	0.02	0.45	0.31	0.51	0.53	0.41	0.25	0.46	0.49	0.39	0.46	0.43	0.51	0.46	0.37	0.42	0.36	0.22	0.36	0.46	0.39	0.47	0.42	0.56	0.37	0.51	0.43	0.57	0.37	0.37	0.52	0.46	0.44	0.44	0.48	0.39	0.41	0.34	0.44	0.46	0.45	0.39	0.39	0.26	0.43	0.48	0.55	0.54	0.45	0.18	0.46	0.48	0.44	0.43	0.5	0.47	0.05	0.05	0.51	0.5	0.36	0.4	-0.14	0.46	0.41	0.41	0.1	0.03	0.11	0.4	0.43	0.45	0.19	0.43	0.51	0.43	0.52	0.38	0.14	0.34	0.45	0.52	0.53	0.27	0.49	0.39	0.46	0.37	0.63	0.21	0.43	0.54	0.33	0.04	0.56	0.29	0.42	0.39	0.59	0.47	0.39	0.38	0.51	0.44	0.35	0.44	0.44	0.38	0.42	0.42	0.66	0.44	0.17	0.5	0.39	0.52	0.03	0.46	0.54	0.37	0.23	0.38	0.45	0.55	0.59	0.54	0.52	0.45	0.51	0.23	0.03	0.45	0.49	0.54	0.48	0.46	0.51	0.44	0.53	0.34	0.45	0.26	0.41	0.51	0.37	0.44	0.55	0.47	0.36	0.4	0.36	0.44	0.55	0.29	0.59	0.43	0.41	0.49	0.34	0.07	0.48	0.56	0.51	0.51	0.54
SRR5456727	0.44	0.68	0.44	0.32	0.46	0.67	0.4	0.38	0.48	0.66	0.73	0.64	0.73	0.47	0.67	0.36	0.32	0.53	0.75	0.63	0.33	0.74	0.73	0.66	0.29	0.32	0.56	0.38	0.7	0.65	0.77	0.86	0.45	0.7	0.75	0.81	0.7	0.82	0.83	0.45	1	0.85	0.59	0.68	0.42	0.61	0.77	0.61	0.37	0.05	0.37	0.83	0.72	0.83	0.82	0.91	0.9	0.71	0.81	0.87	0.74	0.84	0.71	0.75	0.72	0.51	-0.03	0.79	0.9	0.62	0.87	0.65	0.76	0.88	0.67	0.83	0.71	0.81	0.77	0.73	0.53	0.81	0.64	0.9	0.88	0.71	0.77	0.85	0.7	0.79	0.79	0.92	0.8	0.82	0.87	0.64	0.65	0.78	0.7	0.58	0.87	0.11	0.73	0.8	0.9	0.55	0.2	0	0.73	0.66	0.65	0.64	0.8	0.83	0.78	0.87	0.77	0.88	0.86	0.72	0.69	0.46	0.83	0.47	0.93	0.33	0.68	0.67	0.68	0.61	0.02	0.51	0.36	0.92	0.86	0.88	0.77	0.81	-0.13	0.83	0.64	0.31	0.9	0.54	0.68	0.82	0.87	0.62	0.73	0.76	0.66	0.52	0.8	0.73	0.82	0.87	0.31	0.68	0.69	0.38	0.87	0.81	0.84	0.78	0.75	0.61	0.22	0.44	0.76	0.81	0.66	0.82	0.85	0.72	0.2	0.76	0.74	0.69	0.87	0.77	0.54	0.6	0.82	0.66	0.84	0.73	0.9	0.71	0.66	0.71	0.88	0.72	0.75	0.25	0.07	0.65	0.84	0.55	0.91	0.83	0.82	0.8	0.84	0.76	0.92	0.86	0.77	0.68	0.72	0.83	0.76	0.83	0.88	0.9	0.73	0.75	0.54	0.5	0.77	0.84	0.83	0.81	0.88	0.9	0.69	0.6	0.72	0.78	0.03	0.75	0.65	0.7	0.76	0.74	0.79	0.75	0.81	0.83	-0.01	0.66	0.9	0.91	0.6	0.71	0.88	0.43	0.88	0.77	0.81	0.81	0.74	0.83	0.09	0.75	0.78	0.5	0.75	0.87	0.61	0.47	0.14	0.8	0.71	0.79	0.63	0.5	0.08	0.82	-0.01	0.52	0.6	0.72	0.9	0.14	0.78	0.8	0.8	0.73	0.66	0.86	0.77	0.81	0.77	0.63	0.74	0.83	0.81	0.77	0.79	0.83	0.05	0.26	0.56	0.79	0.72	0.77	0.79	0.71	0.74	0.83	0.06	0.64	0.68	0.38	0.54	0.53	0.5	0.87	0.75	0.72	0.75	0.61	0.88	0.86	0.46	0.89	0.77	0.61	0.69	0.71	0.87	0.63	0.88	0.48	0.64	0.8	0.8	0.79	0.55	0.52	0.35	0.9	0.7	0.88	0.91	0.81	0.8	0.84	0.8	0.11	0.44	0.79	0.71	0.05	0.82	0.71	0.81	0.72	0.72	0.8	0.83	0.73	0.85	0.76	0.68	0.63	0.71	0.43	0.81	0.71	0.74	0.31	0.81	0.58	0.92	0.79	0.7	0.15	0.82	0.68	0.84	0.44	0.78	0.68	0.64	0.82	0.8	0.59	0.8	0.91	0.78	0.89	0.81	0.86	0.23	0.74	0.55	0.7	0.49	0.71	0.59	0.2	0.71	0.8	0.77	0.68	0.75	0.84	0.81	0.82	0.68	0.77	0.71	0.76	0.76	0.72	0.84	0.81	0.85	0.47	0.76	0.66	0.74	0.81	0.72	0.03	0.85	0.84	0.57	0.8	0.72	0.67	0.7	0.58	0.81	0.85	0.56	0.77	0.74	0.71	0.84	0.82	0.86	0.68	0.83	0.74	0.47	0.71	0.8	0.81	0.72	0.87	0.65	0.02	0.82	0.63	0.76	0.67	0.03	0.85	0.78	0.91	0.82	0.78	0.65	0.21	0.09	0.74	0.77	0.75	0.83	0.78	0.37	0.28	0.45	0.48	0.66	0.4	0.88	0.79	0.91	0.87	0.64	0.67	0.32	0.71	0.86	0.79	0.87	0.84	0.85	0.23	0.73	0	0.69	0.78	0.78	0.73	0.68	0.79	0.39	0.21	0.66	0.75	0.85	0.91	0.85	0.87	0.67	0.47	0.78	0.3	0.79	0.92	0.81	0.72	0.77	0.85	0.28	0.84	0.72	0.65	0.64	0.79	0.32	0.77	0.46	0.72	0.78	0.33	0.69	0.92	0.75	0.73	0.83	0.69	0.85	0.28	0.33	0.25	0.7	0.67	0.47	0.86	0.73	0.75	0.85	0	0.83	0.91	0.28	0.58	0.73	0.74	0.8	0.76	0.57	0.76	0.93	0.72	0.87	0.76	0.43	0.52	0.63	0.74	0.82	0.76	0.06	0.77	0.61	0.82	0.33	0.71	0.79	0.91	0.75	0.74	0.85	0.81	0.79	0.63	0.57	0.73	0.45	0.84	0.2	0.87	0.72	0.63	0	0.71	0.54	0.29	0.81	0.69	0.59	0.72	0.79	0.86	0.17	0.13	0.56	0.78	0.55	0.57	0.8	0.24	0.74	0.86	0.81	0.84	0.79	0.19	0.78	0.67	0.31	0.62	0.62	0.87	0.81	0.92	0.57	0.67	0.26	0.8	0.84	0.2	0.8	0.69	0.49	0.85	0.38	0.82	0.91	0.8	0.73	0.71	0.87	0.75	0.68	0.88	0.75	0.79	0.9	0.84	0.78	0.51	0.88	0.72	0.91	0.53	0.8	0.82	0.88	0.3	0	0.82	0.87	0.79	0.63	0.86	0.86	0.74	0.9	0.82	0.91	0.45	0.22	0.69	0.8	0.88	0.87	0.66	0.7	0.8	0.68	0.79	0.88	0.69	0.75	0.82	0.84	0	0.78	0.73	0.65	0.86	0.39	0.46	0.71	0.78	0.78	0.65	0.81	0.55	0.76	0.91	0.81	0.68	0.74	0.85	0.42	0.08	0.81	0.81	0.78	0.44	0.74	0.81	0.64	0.84	0.69	0.86	0.82	0.85	0.83	0.7	0.76	0.3	0.55	0.9	0.81	0.79	0.81	0.77	0.05	0.77	0.4	0.5	0.5	0.64	0.83	0.78	0.38	0.92	0.84	0.81	0.7	0.72	0.4	0.63	0.82	0.83	0.67	0.11	0.88	0.78	0.77	0.8	0.64	0.25	0.37	0.72	0.76	0.8	0.84	0.9	0.75	0.49	0.76	0.63	0.88	0.68	0.61	0.86	0.71	0.74	0.74	0.66	0.85	0.29	0.28	0.83	0.8	0.79	0.79	0.8	0.51	0.55	0.64	0.82	-0.05	0.8	0.51	0.86	0.11	0.02	0.66	0.73	0.84	0.72	0.73	0.87	0.82	0.84	0.78	0.4	0.11	0.87	0.74	0.83	0.71	0.14	0.92	0.79	0.53	0.86	0.79	0.63	0.83	0.82	0.8	0.77	0.74	0.76	0.8	0.81	0.77	0.81	0.46	0.67	0.92	0.62	0.66	0.78	0.57	0.8	0.81	0.87	0.72	0.82	0.81	0.18	0.81	0.78	0.75	0.67	0.72	0.88	0.88	0.85	0.73	0.07	0.77	0.78	0.82	0.86	0.8	0.81	0.71	0.81	0.5	0.86	0.62	0.79	0.65	0.67	0.16	0.82	0.85	0.53	0.49	0.11	0.8	0.89	0.65	0.73	0.67	0.58	0.75	0.48	0.86	0.79	0.82	0.75	0.51	0.82	0.02	0.75	0.81	0.59	0.92	0.8	0.77	0.8	0.88	0.8	0.88	0.81	0.82	0.87	0.34	0.6	0.76	0.91	0.81	0.69	0.77	0.68	0.84	0.79	0.58	0.91	0.73	0.84	0.49	0.79	0.83	0.56	0.8	0.77	0.82	0.74	0.77	0.57	0.2	0.87	0.69	0.79	0.62	0.84	0.6	0.73	0.81	0.9	0.69	0.5	0.7	0.79	0.8	0.77	0.87	0.91	0.84	0.81	0.69	0.86	0.75	0.75	0.86	0.73	0.02	0.82	0.8	0.38	0.81	0.6	0.43	0.71	0.88	0.74	0.71	0.76	0.85	0.86	0.43	0.39	0.81	0.18	0.64	0.62	0.68	0.83	0.79	0.83	0.75	0.76	0.24	0.8	0.51	0.78	0.85	0.8	0.41	0.83	0.39	0.87	0.68	0.42	0.83	0.35	0.71	0.45	0.87	0.64	0.84	0.86	0.32	0.8	0.82	0.81	0.82	0.65	0.71	0.88	0.81	0.8	0.69	0.71	0.79	0.88	0.22	0.8	0.77	0.53	0.6	0.82	0.79	0.82	0.01	0.91	0.77	0.8	0.82	0.69	0.82	0.91	0.25	0.48	0.84	0.59	0.73	0.85	0.87	0.21	0.86	0.91	0.7	0.42	0.71	0.83	0.88	0.77	0.91	0.44	0.84	0.87	0.6	0.84	0.16	0.77	0.82	0.91	0.85	0.67	0.71	0.84	0.77	0.83	0.83	0.78	0.58	0.71	0.16	0.67	0.56	0.71	0.78	0.81	0.59	0.78	0.91	0.71	0.52	0.62	0.78	0.81	0.53	0.09	0.8	0.89	0.78	0.46	0.65	0.7	0.01	0.8	0.87	0.59	0.26	0.91	0.86	0.67	0.33	0.69	0.64	0.81	0.87	0.77	0.32	0.85	0.86	0.75	0.17	0.83	0.11	0.73	0.66	0.51	0.86	0.58	0.84	0.9	0.82	0.69	0.3	0.74	0.76	0.6	0.81	0.87	0.77	0.52	0.81	0.81	0.81	0.8	0.73	0.87	0.43	0.31	0.74	0.38	0.89	0.88	0.87	0.71	0.22	0.68	0.77	0.77	0.75	0.51	0.81	0.79	0.68	0.66	0.78	0.76	0.57	0.82	0.71	0.87	0.75	0.64	0.72	0.52	0.38	0.51	0.78	0.84	0.85	0.82	0.83	0.92	0.78	0.87	0.88	0.83	0.81	0.78	0.46	0.81	-0.04	0.65	0.44	0.72	0.81	0.72	0.86	0.53	0.85	0.97	0.86	0.73	0.86	0.39	0.85	0.03	0.93	0.36	0.91	0.73	0.65	0.67	0.67	0.9	0.85	0.75	0.49	0.74	0.75	0.77	0.11	0.71	0.63	0.82	0.72	0.83	0.79	0.72	0.85	0.78	0.62	0.87	0.86	0.58	0.79	0.75	0.83	0.09	0.56	0.8	0.87	0.78	0.91	0.85	0.73	0.79	0.54	0.22	0.9	0.72	0.45	0.8	-0.07	0.81	0.78	0.86	0.81	0.55	0.49	0.78	0.65	0.77	0.63	0.18	0.85	0.68	0.79	0.72	0.8	0.64	0.63	0.69	0.78	0.69	0.79	0.61	0.8	0.83	0.61	0.7	0.8	0.77	0.07	0.78	0.79	0.6	0.82	0.4	0.81	0.6	0.88	0.86	0.75	0.74	0.64	0.89	0.84	0.65	0.72	0.86	0.72	0.82	0.71	0.8	0.81	0.74	0.8	0.8	0.74	0.76	0.75	0.26	0.7	0.14	0.48	0.9	0.56	0.8	0.75	0.7	0.87	0.78	0.83	0.56	0.72	0.83	0.87	0.09	0.71	0.74	-0.1	0.86	0.84	0.72	0.88	-0.01	0.81	0.82	0.8	0.74	0.87	0.84	0.64	0.82	0.69	0.8	0.86	0.68	0.73	0.63	0.87	0.82	0.64	0.87	0.86	0.82	0.83	0.41	0.28	0.88	0.83	0.74	0.82	0.83	0.85	0.83	0.82	0.75	0.49	0.69	0.8	0.87	0.85	0.63	0.85	0.74	0.6	0.06	0.84	0.83	0.48	0.86	0.76	0.77	0.69	0.47	0.7	0.78	0.7	0.7	0.41	0.45	0.87	0.88	0.26	0.7	0.88	0.91	0.91	0.73	0.18	0.84	0.72	0.86	0.86	0.39	0.74	0.85	0.69	0.82	0.88	0.67	0.47	0.77	0.73	0.73	0.72	0.75	0.63	0.73	0.6	0.8	0.45	0.66	0.79	0.68	0.76	0.71	0.52	0.55	0.87	0.69	0.65	0.74	0.7	0.8	0.84	0.93	0.8	0.86	0.87	0.13	0.86	0.84	0.82	0.86	0.79	0.69	0.49	0.76	0.79	0.86	0.19	0.85	0.87	0.85	0.51	0.9	0.8	0.64	0.88	0.76	0.6	0.84	0.28	0.83	0.9	0.71	0.9	0.67	0.87	0.83	0.65	0.8	0.87	0.8	0.76	0.87	0.7	0.77	0.79	0.47	0.85	0.7	0.85	0.56	0.87	0.83	0.77	0.69	0.81	0.67	0.37	0.87	0.7	0.73	0.4	0.84	0.8	0.72	0.71	0.58	0.15	0.81	0.88	0.82	0.47	0.71	0.3	0.82	0.65	0.62	0.76	0.75	0.58	0.81	0.79	0.73	0.79	0.55	0.62	0.81	0.14	0.83	0.66	0.74	0.83	0.81	0.35	0.71	0.62	0.55	0.87	0.78	0.83	0.75	0.76	0.7	0.83	0.84	0.69	0.75	0.89	0.87	0.84	0.56	0.78	0.87	0.85	0.83	0.78	0.77	0.63	0.73	0.67	0.5	0.62	0.76	0.43	0.44	0.9	0.77	0.87	0.56	0.79	0.82	0.79	0.79	0.81	0.76	0.24	0.77	0.53	0.52	0.61	0.64	0.01	0.57	0.84	0.84	0.71	0.7	0.66	0.72	0.61	0.84	0.88	0.8	0.16	0.1	0.85	0.63	0.79	0.76	0.78	0.11	0.57	0.48	0.46	0.77	0.64	0.77	0.36	0.72	0.78	0.45	0.6	0.87	0.92	0.8	0.9	0.86	0.9	0.82	0.82	0.88	0.79	0.76	0.81	0.44	0.43	0.74	0.81	0.84	0.68	0.73	0.65	0.82	0.89	0.84	0.91	0.85	0.75	0.66	0.7	0.6	0.67	0.86	0.75	0.9	0.87	0.48	0.8	0.83	0.89	0.68	0.52	0.73	0.85	0.82	0.8	0.88	0.71	0.15	0.85	0.85	0.4	0.59	0.83	0.52	0.7	0.72	0.74	0.83	0.75	0.75	0.81	0.71	0.25	0.8	0.47	0.68	0.56	0.87	0.36	0.9	0.92	0.77	0.06	0.51	0.4	0.84	0.8	-0.02	0.57	0.63	0.8	0.68	0.84	0.87	0.78	0.85	0.61	0.79	0.78	0.8	0.84	0.75	0.62	0.73	0.84	0.85	0.86	0.83	0.84	0.76	-0.01	0.75	0.59	-0.01	0.58	0.7	0.81	0.84	0.8	0.82	0.71	0.88	0.77	0.64	0.86	0.83	0.65	-0.06	0.6	0.59	0.72	0.92	0.84	0.86	0.75	0.59	0.06	0.66	0.84	0.84	0.61	0.47	0.85	0.6	0.87	0.76	0.78	0.77	0.83	0.88	-0.1	0.72	0.82	0.02	0.81	0.49	0.71	0.8	0.8	0.82	0.77	0.87	0.23	0.7	0.01	0.83	0.2	0.78	0.88	0.77	0.59	0.73	0.57	0.78	0.91	0.87	0.89	0.83	0.72	0.83	0.8	0.91	0.74	0.59	0.77	0.78	0.71	0.8	0.72	0.5	0.76	0.84	0.76	0.81	0.85	0.55	0.06	0.86	0.76	0.31	0.24	-0.01	0.51	0.71	0.78	0.85	0.48	0.78	0.76	0.8	0.27	0.92	0.74	0.02	0.77	0.64	0.76	0.92	0.78	0.86	0.73	0.87	0.43	0.75	0.77	0.86	0.7	0.73	0.67	0.84	0.83	0.84	0.76	0.79	0.56	0.04	0.79	0.85	0.74	0.71	0.61	0.8	0.21	0.68	0.85	0.86	0.56	0.81	0.88	0.48	0.76	0.7	0.52	0.77	-0.01	0.76	0.72	0.78	0.62	0.64	0.45	0.87	0.8	0.79	0.81	0.87	0.85	0.9	0.86	0.72	0.86	0.71	0.77	0.3	0.64	0.79	0.87	0.85	0.86	0.88	0.81	0.92	0.59	0.47	0.33	0.41	0.68	0.69	0.87	0.93	0.46	0.88	0.86	0.01	0.42	0.85	0.81	0.63	0.73	0.58	0.74	0.44	0.71	0.8	0.8	0.8	0.49	0.7	0.78	0.57	0.86	0.49	0.43	0.77	0.8	0.71	0.85	0.22	0.76	0.87	0.63	0.85	0.75	0.76	0.9	0.81	0.75	0.86	0.83	0.79	0.42	0.88	0.84	0.8	0.04	0.88	0.77	0.73	0.88	0.75	0.78	0.69	0.74	0.8	0.58	0.78	0.88	0.42	0.34	0.21	0.8	0.93	0.86	0.63	0.74	0.85	0.92	0.66	0.82	0.71	0.76	0.81	0.24	0.52	0.79	0.73	0.92	0.43	0.84	0.58	0.89	0.9	0.72	0.03	0.89	0.04	0.21	0.79	0.71	0.49	0.76	0.81	0.87	0.49	0.87	0.85	0.69	0.77	0.63	0.86	0.26	0.82	0.84	0.47	0.64	0.82	0.9	0.75	0.6	0.82	0.73	0.88	0.86	0.38	0	0.01	0.78	0.48	0.78	0.17	0.62	0.77	0.81	0.79	0.67	0.19	0.85	0.79	0.53	0.73	0	0.84	0.76	0.84	0.76	0.52	0.7	0.76	0.88	0.19	0.72	0.77	0.69	0.74	0.81	0.85	0.47	0.78	0.88	0.68	0.84	0.51	0.27	0.71	0.3	0.61	0.76	0.76	0.8	0.84	0.7	0.87	0.86	0.77	0.78	0.54	0.57	-0.26	0.49	0.92	0.75	0.77	0.15	0.71	0.81	0.81	0.88	0.8	0.74	0.81	0.8	0.78	0.78	0.64	0.88	0.78	0.71	0.82	0.7	0.89	0.91	0.78	-0.01	0.44	0.81	0.86	0.41	0.54	0.49	0.89	0.82	0.86	0.86	0.22	0.91	0.69	0.82	0.55	0.55	0.77	0.82	0.69	0.82	0.51	0.91	0.79	0.91	0.85	0.89	0.75	0	0.68	0.55	0.72	0.86	0.76	0.5	0.77	0.83	0.76	0.82	0.92	0.77	0.91	0.8	0.81	0.76	0.42	0.75	0.83	0.34	0.75	0.74	0.78	0.49	0.79	0.87	0.69	0.83	0.69	0.78	0.73	0.8	0.82	0.84	0.82	0.77	0.71	0.88	0.74	0.86	0.71	0.8	0.35	0.83	0.76	0.69	0.79	0.83	0.2	0.81	0.73	0.56	0.87	0.74	0.81	0.09	0.11	0.72	0.72	0.51	0.53	-0.19	0.77	0.7	0.82	0.17	0.01	0.2	0.84	0.73	0.93	0.35	0.9	0.76	0.78	0.89	0.77	0.29	0.67	0.92	0.85	0.87	0.41	0.73	0.82	0.8	0.76	0.74	0.16	0.87	0.7	0.79	0.07	0.76	0.57	0.73	0.82	0.74	0.84	0.82	0.83	0.88	0.76	0.8	0.76	0.72	0.75	0.9	0.9	0.64	0.74	0.32	0.73	0.76	0.61	0.03	0.74	0.74	0.69	0.33	0.72	0.86	0.69	0.7	0.76	0.57	0.88	0.7	0.28	0.04	0.78	0.57	0.71	0.85	0.82	0.8	0.89	0.64	0.62	0.8	0.18	0.72	0.85	0.76	0.55	0.78	0.47	0.79	0.74	0.78	0.81	0.84	0.54	0.7	0.86	0.76	0.9	0.8	0.1	0.54	0.79	0.82	0.82	0.7
SRR7057996	0.5	0.75	0.49	0.38	0.5	0.73	0.46	0.44	0.52	0.72	0.65	0.67	0.65	0.51	0.73	0.47	0.42	0.56	0.67	0.66	0.42	0.67	0.66	0.72	0.37	0.4	0.58	0.44	0.66	0.7	0.68	0.83	0.34	0.76	0.71	0.88	0.71	0.75	0.84	0.5	0.85	1	0.65	0.58	0.44	0.65	0.74	0.71	0.39	0.05	0.38	0.85	0.57	0.79	0.91	0.91	0.85	0.7	0.72	0.87	0.85	0.91	0.73	0.71	0.74	0.54	-0.03	0.86	0.94	0.69	0.83	0.55	0.68	0.89	0.62	0.96	0.71	0.83	0.77	0.72	0.6	0.8	0.73	0.84	0.86	0.66	0.86	0.88	0.72	0.81	0.75	0.91	0.82	0.82	0.95	0.58	0.74	0.73	0.76	0.59	0.95	0.13	0.72	0.81	0.91	0.48	0.26	0	0.85	0.6	0.66	0.63	0.89	0.78	0.72	0.89	0.71	0.89	0.97	0.76	0.56	0.47	0.9	0.47	0.87	0.34	0.74	0.67	0.7	0.61	0.01	0.55	0.44	0.82	0.89	0.83	0.83	0.8	-0.17	0.91	0.67	0.31	0.91	0.54	0.54	0.8	0.85	0.69	0.82	0.84	0.6	0.43	0.82	0.58	0.78	0.83	0.31	0.76	0.77	0.47	0.81	0.96	0.79	0.71	0.85	0.6	0.2	0.48	0.68	0.81	0.52	0.72	0.87	0.67	0.2	0.69	0.82	0.6	0.86	0.82	0.47	0.6	0.84	0.6	0.95	0.69	0.94	0.79	0.68	0.74	0.91	0.71	0.72	0.27	0.04	0.74	0.79	0.51	0.84	0.96	0.91	0.81	0.86	0.76	0.92	0.88	0.68	0.67	0.71	0.8	0.71	0.83	0.84	0.86	0.75	0.74	0.53	0.39	0.86	0.95	0.82	0.71	0.9	0.89	0.6	0.64	0.81	0.79	0.03	0.69	0.54	0.61	0.85	0.74	0.87	0.86	0.79	0.89	-0.01	0.75	0.92	0.9	0.65	0.71	0.94	0.42	0.97	0.76	0.86	0.93	0.72	0.78	0.08	0.86	0.68	0.46	0.73	0.9	0.59	0.57	0.09	0.77	0.69	0.86	0.67	0.43	0.08	0.8	-0.02	0.53	0.55	0.66	0.88	0.16	0.82	0.79	0.94	0.75	0.55	0.86	0.9	0.79	0.76	0.71	0.73	0.82	0.84	0.76	0.86	0.97	0.05	0.28	0.49	0.81	0.72	0.79	0.84	0.78	0.73	0.9	0.06	0.6	0.68	0.4	0.43	0.63	0.54	0.84	0.86	0.72	0.62	0.65	0.96	0.86	0.53	0.91	0.83	0.62	0.72	0.7	0.87	0.65	0.89	0.52	0.68	0.71	0.86	0.86	0.57	0.54	0.27	0.95	0.54	0.95	0.91	0.7	0.68	0.97	0.83	0.11	0.45	0.82	0.76	0.05	0.83	0.8	0.71	0.75	0.68	0.78	0.89	0.71	0.84	0.69	0.66	0.62	0.72	0.32	0.83	0.74	0.72	0.35	0.86	0.57	0.89	0.75	0.74	0.12	0.84	0.53	0.81	0.43	0.74	0.76	0.74	0.82	0.68	0.66	0.71	0.88	0.73	0.93	0.76	0.9	0.22	0.81	0.54	0.75	0.46	0.66	0.56	0.14	0.77	0.83	0.78	0.67	0.74	0.95	0.74	0.84	0.76	0.78	0.74	0.62	0.75	0.77	0.9	0.8	0.81	0.49	0.76	0.69	0.83	0.88	0.72	0.03	0.98	0.97	0.65	0.71	0.67	0.64	0.68	0.58	0.84	0.86	0.58	0.88	0.77	0.76	0.87	0.88	0.88	0.76	0.84	0.67	0.5	0.58	0.78	0.75	0.77	0.98	0.6	0.02	0.85	0.69	0.75	0.67	0.03	0.88	0.85	0.91	0.84	0.88	0.75	0.25	0.09	0.72	0.76	0.87	0.89	0.74	0.43	0.25	0.32	0.48	0.59	0.41	0.84	0.8	0.91	0.88	0.66	0.72	0.32	0.59	0.89	0.73	0.95	0.86	0.83	0.23	0.83	0	0.76	0.81	0.74	0.81	0.67	0.88	0.42	0.23	0.52	0.67	0.83	0.86	0.83	0.97	0.7	0.38	0.84	0.33	0.7	0.91	0.84	0.87	0.84	0.96	0.32	0.87	0.82	0.73	0.68	0.85	0.31	0.74	0.39	0.71	0.73	0.3	0.75	0.85	0.68	0.7	0.89	0.7	0.98	0.31	0.26	0.22	0.63	0.66	0.45	0.97	0.72	0.77	0.87	0	0.74	0.92	0.28	0.6	0.83	0.81	0.81	0.88	0.55	0.76	0.89	0.72	0.95	0.9	0.49	0.46	0.63	0.73	0.72	0.76	0.03	0.77	0.6	0.8	0.33	0.77	0.8	0.92	0.61	0.73	0.93	0.87	0.76	0.59	0.58	0.74	0.45	0.77	0.22	0.82	0.58	0.69	-0.01	0.77	0.56	0.29	0.83	0.74	0.6	0.61	0.7	0.88	0.19	0.14	0.52	0.83	0.61	0.51	0.83	0.21	0.78	0.84	0.89	0.85	0.81	0.2	0.69	0.66	0.3	0.7	0.61	0.95	0.84	0.91	0.6	0.72	0.28	0.86	0.92	0.2	0.77	0.7	0.58	0.97	0.35	0.82	0.84	0.7	0.68	0.74	0.85	0.73	0.76	0.97	0.87	0.79	0.83	0.81	0.74	0.44	0.85	0.77	0.92	0.63	0.9	0.82	0.87	0.32	0	0.84	0.84	0.78	0.67	0.91	0.89	0.66	0.89	0.85	0.81	0.42	0.23	0.75	0.81	0.83	0.85	0.74	0.76	0.8	0.61	0.79	0.89	0.77	0.78	0.92	0.97	-0.01	0.83	0.69	0.74	0.9	0.38	0.53	0.72	0.86	0.84	0.54	0.79	0.51	0.75	0.91	0.86	0.59	0.77	0.97	0.46	0.06	0.72	0.84	0.81	0.52	0.71	0.83	0.73	0.91	0.58	0.96	0.83	0.91	0.91	0.62	0.75	0.27	0.6	0.91	0.83	0.82	0.85	0.67	0.05	0.85	0.37	0.5	0.4	0.59	0.93	0.74	0.4	0.9	0.87	0.81	0.7	0.57	0.48	0.67	0.81	0.73	0.7	0.1	0.83	0.74	0.83	0.77	0.59	0.25	0.36	0.82	0.81	0.82	0.97	0.9	0.8	0.49	0.83	0.62	0.88	0.76	0.63	0.84	0.66	0.81	0.72	0.7	0.97	0.24	0.27	0.77	0.92	0.89	0.86	0.88	0.51	0.56	0.65	0.87	-0.08	0.81	0.52	0.84	0.13	0.02	0.64	0.73	0.97	0.78	0.69	0.97	0.84	0.97	0.75	0.39	0.07	0.96	0.77	0.89	0.77	0.11	0.9	0.81	0.49	0.9	0.78	0.69	0.86	0.8	0.88	0.65	0.68	0.7	0.72	0.7	0.76	0.8	0.44	0.55	0.9	0.68	0.7	0.85	0.65	0.71	0.79	0.84	0.76	0.78	0.73	0.18	0.79	0.86	0.86	0.71	0.87	0.9	0.9	0.9	0.69	0.05	0.68	0.89	0.89	0.95	0.9	0.75	0.67	0.93	0.47	0.89	0.65	0.85	0.59	0.68	0.19	0.84	0.93	0.43	0.58	0.09	0.83	0.9	0.6	0.73	0.57	0.64	0.74	0.55	0.82	0.87	0.9	0.81	0.55	0.92	0.04	0.86	0.89	0.56	0.92	0.78	0.68	0.82	0.85	0.74	0.96	0.83	0.83	0.84	0.34	0.6	0.69	0.88	0.71	0.7	0.78	0.75	0.87	0.83	0.56	0.92	0.67	0.88	0.55	0.86	0.84	0.48	0.7	0.74	0.84	0.8	0.78	0.54	0.2	0.87	0.69	0.86	0.57	0.97	0.61	0.75	0.79	0.92	0.66	0.55	0.72	0.72	0.83	0.77	0.85	0.9	0.89	0.74	0.67	0.85	0.73	0.8	0.84	0.73	0.03	0.83	0.8	0.45	0.83	0.6	0.42	0.73	0.84	0.74	0.72	0.81	0.95	0.89	0.48	0.37	0.88	0.17	0.62	0.65	0.75	0.88	0.73	0.78	0.69	0.83	0.25	0.82	0.55	0.66	0.82	0.89	0.35	0.76	0.4	0.84	0.66	0.32	0.83	0.32	0.76	0.41	0.85	0.69	0.86	0.96	0.35	0.93	0.83	0.89	0.83	0.62	0.76	0.97	0.81	0.85	0.69	0.64	0.88	0.88	0.22	0.79	0.76	0.63	0.59	0.75	0.74	0.79	0	0.9	0.77	0.7	0.9	0.72	0.78	0.91	0.26	0.5	0.84	0.67	0.7	0.96	0.88	0.23	0.91	0.83	0.63	0.49	0.74	0.83	0.81	0.85	0.84	0.35	0.84	0.91	0.61	0.88	0.14	0.71	0.88	0.82	0.86	0.68	0.75	0.97	0.74	0.84	0.74	0.83	0.66	0.76	0.16	0.64	0.48	0.78	0.82	0.78	0.65	0.83	0.91	0.72	0.56	0.69	0.84	0.81	0.42	0.11	0.81	0.93	0.76	0.54	0.68	0.79	0	0.77	0.85	0.67	0.26	0.84	0.89	0.54	0.35	0.58	0.74	0.92	0.89	0.76	0.31	0.9	0.85	0.7	0.26	0.85	0.18	0.74	0.64	0.54	0.97	0.61	0.86	0.84	0.82	0.8	0.33	0.81	0.79	0.68	0.93	0.92	0.78	0.49	0.87	0.76	0.83	0.92	0.69	0.89	0.38	0.34	0.74	0.35	0.88	0.89	0.84	0.7	0.18	0.7	0.81	0.74	0.68	0.48	0.86	0.83	0.69	0.6	0.85	0.69	0.64	0.8	0.75	0.89	0.76	0.73	0.75	0.55	0.37	0.54	0.75	0.94	0.93	0.86	0.85	0.92	0.74	0.81	0.86	0.92	0.79	0.84	0.43	0.87	-0.04	0.68	0.53	0.71	0.85	0.77	0.94	0.55	0.9	0.86	0.89	0.82	0.81	0.36	0.96	0.03	0.92	0.38	0.92	0.78	0.73	0.71	0.6	0.89	0.91	0.82	0.54	0.75	0.69	0.91	0.07	0.64	0.67	0.78	0.74	0.96	0.87	0.7	0.88	0.67	0.64	0.94	0.81	0.6	0.89	0.77	0.78	0.06	0.63	0.78	0.85	0.79	0.87	1	0.84	0.91	0.64	0.24	0.92	0.75	0.39	0.86	-0.09	0.78	0.68	0.94	0.81	0.48	0.51	0.72	0.55	0.78	0.63	0.19	0.96	0.74	0.74	0.67	0.93	0.71	0.73	0.75	0.84	0.69	0.84	0.61	0.71	0.88	0.65	0.57	0.8	0.84	0.06	0.68	0.75	0.47	0.78	0.38	0.89	0.64	0.85	0.95	0.66	0.75	0.62	0.9	0.82	0.66	0.61	0.9	0.68	0.75	0.77	0.81	0.81	0.82	0.83	0.81	0.72	0.77	0.77	0.29	0.61	0.15	0.53	0.9	0.53	0.78	0.72	0.75	0.86	0.83	0.92	0.57	0.75	0.86	0.85	0.11	0.73	0.73	-0.1	0.89	0.89	0.62	0.85	-0.01	0.82	0.83	0.89	0.74	0.87	0.9	0.67	0.85	0.66	0.79	0.86	0.74	0.69	0.6	0.97	0.75	0.58	0.97	0.91	0.89	0.82	0.48	0.26	0.89	0.78	0.78	0.88	0.86	0.99	0.93	0.88	0.61	0.5	0.8	0.77	0.82	0.86	0.69	0.89	0.85	0.54	0.04	0.97	0.86	0.48	0.9	0.67	0.68	0.7	0.5	0.59	0.77	0.78	0.75	0.43	0.4	0.83	0.83	0.31	0.65	0.82	0.9	0.9	0.76	0.19	0.97	0.83	0.94	0.85	0.39	0.84	0.9	0.8	0.85	0.91	0.71	0.49	0.75	0.83	0.65	0.77	0.71	0.67	0.72	0.55	0.82	0.39	0.61	0.69	0.62	0.83	0.64	0.42	0.6	0.85	0.71	0.62	0.83	0.7	0.79	0.97	0.89	0.78	0.88	0.91	0.13	0.89	0.9	0.84	0.9	0.8	0.7	0.42	0.86	0.82	0.89	0.17	0.89	0.91	0.94	0.44	0.89	0.86	0.64	0.92	0.73	0.6	0.83	0.3	0.87	0.88	0.76	0.89	0.65	0.84	0.91	0.61	0.8	0.88	0.9	0.68	0.84	0.82	0.86	0.75	0.43	0.88	0.7	0.9	0.62	0.85	0.82	0.92	0.72	0.92	0.64	0.42	0.91	0.75	0.69	0.46	0.97	0.92	0.71	0.74	0.6	0.15	0.81	0.97	0.81	0.43	0.71	0.31	0.88	0.68	0.61	0.76	0.71	0.58	0.9	0.88	0.66	0.86	0.56	0.69	0.84	0.11	0.84	0.76	0.68	0.96	0.9	0.29	0.61	0.68	0.52	0.98	0.69	0.79	0.84	0.73	0.7	0.79	0.9	0.69	0.8	0.94	0.94	0.86	0.57	0.74	0.82	0.82	0.86	0.89	0.73	0.6	0.74	0.65	0.44	0.54	0.64	0.42	0.41	0.92	0.84	0.84	0.57	0.75	0.89	0.77	0.75	0.87	0.77	0.23	0.76	0.43	0.53	0.6	0.67	0	0.63	0.97	0.89	0.71	0.75	0.71	0.68	0.65	0.89	0.95	0.79	0.17	0.11	0.87	0.64	0.94	0.85	0.78	0.09	0.54	0.46	0.44	0.76	0.63	0.75	0.31	0.77	0.76	0.46	0.67	0.9	0.88	0.89	0.92	0.83	0.91	0.81	0.82	0.83	0.76	0.87	0.89	0.47	0.46	0.84	0.95	0.96	0.66	0.81	0.63	0.79	0.96	0.91	0.91	0.89	0.74	0.72	0.75	0.67	0.77	0.91	0.61	0.93	0.83	0.59	0.73	0.88	0.92	0.55	0.55	0.72	0.97	0.78	0.72	0.82	0.66	0.13	0.94	0.84	0.45	0.65	0.92	0.56	0.69	0.67	0.78	0.78	0.71	0.74	0.86	0.75	0.27	0.94	0.44	0.76	0.45	0.83	0.3	0.93	0.9	0.85	0.06	0.54	0.38	0.87	0.79	-0.02	0.66	0.58	0.94	0.72	0.89	0.81	0.8	0.88	0.61	0.79	0.87	0.69	0.87	0.76	0.67	0.72	0.9	0.85	0.91	0.93	0.9	0.76	0	0.72	0.57	-0.01	0.54	0.79	0.73	0.97	0.89	0.74	0.79	0.82	0.84	0.48	0.86	0.8	0.61	-0.09	0.64	0.67	0.69	0.88	0.81	0.9	0.74	0.65	0.06	0.71	0.84	0.79	0.64	0.54	0.87	0.6	0.85	0.75	0.82	0.76	0.78	0.81	-0.11	0.76	0.84	0.01	0.8	0.53	0.61	0.8	0.82	0.78	0.78	0.95	0.32	0.77	0.03	0.87	0.21	0.73	0.87	0.74	0.55	0.83	0.64	0.67	0.83	0.88	0.87	0.92	0.61	0.87	0.71	0.82	0.68	0.65	0.92	0.79	0.65	0.8	0.8	0.55	0.76	0.97	0.89	0.83	0.89	0.44	0.06	0.86	0.68	0.22	0.2	-0.02	0.44	0.6	0.83	0.88	0.55	0.74	0.72	0.87	0.25	0.91	0.82	0.01	0.79	0.74	0.88	0.9	0.83	0.92	0.71	0.84	0.36	0.77	0.84	0.79	0.7	0.71	0.71	0.83	0.97	0.97	0.74	0.83	0.57	0.03	0.68	0.89	0.76	0.77	0.73	0.78	0.22	0.57	0.89	0.89	0.52	0.89	0.82	0.52	0.85	0.71	0.51	0.75	-0.01	0.7	0.72	0.68	0.66	0.74	0.41	0.91	0.95	0.8	0.86	0.89	0.87	0.82	0.92	0.71	0.92	0.7	0.84	0.31	0.71	0.71	0.97	0.9	0.9	0.93	0.8	0.91	0.51	0.43	0.32	0.38	0.76	0.72	0.84	0.9	0.51	0.89	0.84	0.01	0.45	0.87	0.75	0.57	0.72	0.66	0.86	0.48	0.75	0.74	0.87	0.75	0.48	0.77	0.73	0.5	0.94	0.45	0.44	0.8	0.85	0.76	0.92	0.22	0.75	0.9	0.67	0.94	0.77	0.88	0.86	0.79	0.64	0.88	0.78	0.89	0.41	0.82	0.87	0.83	0.04	0.89	0.71	0.74	0.83	0.77	0.83	0.74	0.81	0.83	0.52	0.77	0.84	0.44	0.25	0.18	0.82	0.91	0.89	0.69	0.79	0.89	0.92	0.68	0.85	0.74	0.75	0.76	0.21	0.56	0.91	0.67	0.89	0.42	0.88	0.59	0.91	0.91	0.7	0.02	0.88	0.04	0.21	0.75	0.73	0.49	0.75	0.81	0.96	0.49	0.97	0.95	0.67	0.81	0.68	0.89	0.26	0.85	0.82	0.47	0.71	0.85	0.9	0.74	0.65	0.79	0.71	0.88	0.89	0.41	-0.01	0	0.82	0.47	0.83	0.15	0.69	0.69	0.7	0.81	0.68	0.16	0.9	0.87	0.54	0.81	0	0.87	0.74	0.89	0.73	0.54	0.74	0.86	0.87	0.2	0.81	0.9	0.7	0.7	0.88	0.99	0.44	0.8	0.95	0.68	0.87	0.61	0.28	0.76	0.29	0.61	0.81	0.67	0.89	0.88	0.58	0.85	0.9	0.7	0.87	0.48	0.61	-0.24	0.48	0.84	0.75	0.75	0.15	0.67	0.88	0.86	0.81	0.92	0.68	0.96	0.86	0.74	0.77	0.74	0.89	0.72	0.8	0.84	0.78	0.92	0.84	0.81	-0.02	0.44	0.82	0.98	0.41	0.54	0.49	0.87	0.78	0.82	0.82	0.26	0.93	0.78	0.9	0.57	0.48	0.69	0.92	0.77	0.84	0.45	0.91	0.86	0.93	0.81	0.95	0.68	0	0.78	0.56	0.6	0.94	0.77	0.49	0.85	0.88	0.84	0.78	0.9	0.83	0.92	0.83	0.81	0.75	0.43	0.67	0.82	0.36	0.87	0.72	0.88	0.39	0.86	0.84	0.75	0.78	0.6	0.92	0.72	0.8	0.72	0.81	0.85	0.76	0.73	0.91	0.83	0.81	0.8	0.78	0.35	0.88	0.75	0.69	0.94	0.83	0.22	0.71	0.69	0.67	0.86	0.83	0.83	0.07	0.11	0.61	0.84	0.44	0.53	-0.17	0.86	0.73	0.79	0.16	0	0.21	0.81	0.66	0.9	0.34	0.9	0.76	0.8	0.87	0.7	0.25	0.73	0.91	0.94	0.94	0.38	0.68	0.84	0.79	0.81	0.82	0.17	0.87	0.7	0.73	0.07	0.86	0.49	0.82	0.83	0.85	0.84	0.83	0.84	0.93	0.87	0.74	0.74	0.75	0.63	0.82	0.9	0.73	0.83	0.33	0.71	0.82	0.64	0.03	0.81	0.86	0.63	0.32	0.58	0.89	0.79	0.75	0.72	0.58	0.9	0.7	0.27	0.04	0.71	0.6	0.77	0.9	0.76	0.85	0.94	0.67	0.65	0.79	0.18	0.74	0.83	0.69	0.55	0.87	0.54	0.82	0.78	0.82	0.81	0.87	0.55	0.78	0.85	0.72	0.92	0.8	0.07	0.54	0.86	0.85	0.88	0.77
SRR2932671	0.38	0.54	0.4	0.42	0.42	0.51	0.4	0.41	0.4	0.51	0.38	0.44	0.4	0.34	0.54	0.44	0.41	0.41	0.43	0.41	0.39	0.4	0.39	0.51	0.38	0.39	0.41	0.4	0.45	0.56	0.49	0.65	0.29	0.49	0.48	0.65	0.52	0.58	0.53	0.41	0.59	0.65	1	0.42	0.49	0.72	0.56	0.61	0.46	0.03	0.19	0.55	0.42	0.69	0.59	0.56	0.52	0.83	0.5	0.57	0.61	0.59	0.63	0.49	0.57	0.39	-0.02	0.6	0.58	0.53	0.57	0.38	0.47	0.61	0.6	0.59	0.59	0.57	0.51	0.6	0.5	0.52	0.6	0.52	0.53	0.47	0.59	0.54	0.42	0.55	0.55	0.58	0.64	0.49	0.55	0.27	0.62	0.57	0.69	0.51	0.62	0.16	0.59	0.59	0.55	0.49	0.49	-0.02	0.69	0.34	0.43	0.48	0.58	0.48	0.5	0.54	0.5	0.62	0.61	0.58	0.42	0.63	0.63	0.23	0.56	0.29	0.88	0.4	0.57	0.46	0.02	0.43	0.59	0.55	0.55	0.56	0.71	0.53	-0.13	0.57	0.45	0.23	0.61	0.36	0.47	0.52	0.62	0.95	0.47	0.6	0.38	0.32	0.59	0.44	0.48	0.53	0.23	0.44	0.59	0.62	0.5	0.68	0.62	0.49	0.61	0.49	0.2	0.35	0.5	0.55	0.45	0.52	0.64	0.48	0.18	0.5	0.63	0.48	0.59	0.71	0.54	0.47	0.6	0.42	0.61	0.55	0.62	0.7	0.39	0.46	0.53	0.55	0.49	0.21	0.07	0.63	0.62	0.32	0.57	0.6	0.73	0.52	0.56	0.47	0.59	0.65	0.52	0.83	0.53	0.63	0.53	0.46	0.57	0.55	0.62	0.55	0.46	0.28	0.68	0.62	0.56	0.5	0.56	0.68	0.54	0.9	0.64	0.57	0.01	0.47	0.35	0.54	0.49	0.72	0.5	0.61	0.48	0.6	-0.01	0.63	0.55	0.51	0.53	0.56	0.62	0.18	0.65	0.51	0.57	0.67	0.57	0.49	0.09	0.65	0.51	0.59	0.54	0.62	0.35	0.58	-0.18	0.57	0.59	0.59	0.73	0.32	0.06	0.58	-0.03	0.33	0.35	0.47	0.51	0.18	0.62	0.57	0.67	0.58	0.38	0.56	0.69	0.65	0.42	0.6	0.56	0.49	0.53	0.5	0.66	0.64	0.12	0.26	0.36	0.53	0.61	0.58	0.51	0.6	0.53	0.64	0.13	0.49	0.41	0.52	0.4	0.96	0.53	0.55	0.63	0.5	0.56	0.75	0.64	0.55	0.87	0.56	0.51	0.39	0.41	0.42	0.5	0.37	0.61	0.57	0.73	0.48	0.61	0.55	0.56	0.28	0.17	0.59	0.43	0.64	0.56	0.49	0.49	0.66	0.63	0.06	0.21	0.7	0.61	0.02	0.56	0.6	0.47	0.65	0.69	0.55	0.64	0.59	0.62	0.52	0.42	0.48	0.57	0.29	0.58	0.55	0.52	0.37	0.58	0.28	0.53	0.52	0.67	0.17	0.55	0.4	0.7	0.33	0.56	0.58	0.64	0.53	0.51	0.44	0.49	0.55	0.55	0.61	0.55	0.53	0.23	0.63	0.46	0.68	0.3	0.51	0.35	0.09	0.62	0.57	0.57	0.37	0.48	0.62	0.51	0.58	0.57	0.57	0.46	0.56	0.46	0.68	0.59	0.54	0.59	0.6	0.5	0.37	0.59	0.6	0.49	0.02	0.65	0.62	0.89	0.5	0.39	0.49	0.6	0.45	0.59	0.56	0.26	0.64	0.61	0.65	0.56	0.58	0.54	0.57	0.53	0.45	0.41	0.44	0.58	0.52	0.69	0.64	0.41	0.04	0.54	0.97	0.55	0.4	0.01	0.6	0.58	0.67	0.57	0.55	0.62	0.28	0.17	0.5	0.42	0.68	0.6	0.51	0.34	0.2	0.24	0.31	0.38	0.56	0.58	0.53	0.53	0.55	0.43	0.64	0.47	0.42	0.56	0.56	0.62	0.49	0.57	0.19	0.51	-0.02	0.54	0.75	0.53	0.65	0.42	0.61	0.4	0.22	0.44	0.47	0.66	0.56	0.55	0.62	0.56	0.28	0.59	0.28	0.45	0.61	0.44	0.59	0.6	0.6	0.39	0.6	0.63	0.46	0.38	0.57	0.22	0.56	0.32	0.55	0.54	0.26	0.57	0.57	0.5	0.57	0.6	0.84	0.64	0.43	0.19	0.17	0.43	0.56	0.33	0.61	0.59	0.54	0.58	-0.01	0.48	0.59	0.39	0.33	0.63	0.66	0.52	0.72	0.39	0.66	0.6	0.83	0.59	0.59	0.47	0.25	0.72	0.48	0.53	0.61	0.06	0.5	0.43	0.49	0.35	0.63	0.54	0.58	0.42	0.52	0.6	0.63	0.45	0.39	0.36	0.63	0.46	0.48	0.22	0.54	0.41	0.48	-0.01	0.68	0.38	0.43	0.55	0.54	0.41	0.47	0.47	0.53	0.18	0.14	0.34	0.53	0.71	0.36	0.56	-0.07	0.55	0.47	0.5	0.64	0.52	0.12	0.44	0.56	0.32	0.95	0.32	0.6	0.44	0.56	0.48	0.56	0.25	0.53	0.67	0.17	0.57	0.55	0.67	0.63	0.33	0.53	0.58	0.48	0.47	0.46	0.49	0.59	0.58	0.67	0.69	0.52	0.53	0.57	0.55	0.24	0.5	0.63	0.6	0.58	0.6	0.53	0.57	0.27	-0.01	0.58	0.6	0.55	0.76	0.55	0.56	0.62	0.68	0.63	0.54	0.26	0.19	0.49	0.53	0.56	0.59	0.48	0.66	0.55	0.57	0.53	0.54	0.6	0.55	0.65	0.65	-0.01	0.52	0.48	0.63	0.65	0.35	0.47	0.61	0.52	0.5	0.4	0.57	0.34	0.63	0.61	0.56	0.44	0.55	0.62	0.39	0.08	0.46	0.56	0.58	0.86	0.53	0.6	0.62	0.65	0.43	0.64	0.56	0.7	0.67	0.55	0.46	0.21	0.31	0.56	0.57	0.45	0.69	0.44	0.08	0.57	0.45	0.3	0.29	0.39	0.65	0.5	0.32	0.66	0.6	0.55	0.54	0.44	0.83	0.74	0.52	0.45	0.54	0.14	0.56	0.48	0.61	0.57	0.44	0.21	0.33	0.51	0.65	0.62	0.63	0.5	0.76	0.31	0.51	0.48	0.59	0.57	0.52	0.48	0.63	0.54	0.58	0.38	0.66	0.17	0.21	0.52	0.68	0.66	0.56	0.62	0.32	0.35	0.73	0.56	-0.05	0.54	0.66	0.57	0.31	0.01	0.41	0.55	0.62	0.46	0.67	0.67	0.57	0.62	0.56	0.3	0.11	0.68	0.56	0.59	0.61	0.12	0.62	0.51	0.57	0.51	0.48	0.97	0.56	0.53	0.59	0.56	0.66	0.45	0.58	0.51	0.51	0.58	0.26	0.4	0.53	0.44	0.5	0.58	0.43	0.5	0.59	0.47	0.59	0.48	0.54	0.15	0.52	0.67	0.68	0.88	0.59	0.56	0.53	0.62	0.51	0.07	0.49	0.71	0.67	0.58	0.58	0.54	0.48	0.66	0.16	0.54	0.51	0.55	0.62	0.46	0.31	0.57	0.6	0.3	0.57	0.1	0.6	0.55	0.54	0.5	0.44	0.83	0.48	0.9	0.56	0.63	0.73	0.83	0.43	0.69	0.06	0.6	0.59	0.37	0.57	0.56	0.48	0.57	0.5	0.54	0.64	0.6	0.67	0.49	0.22	0.46	0.61	0.65	0.49	0.59	0.66	0.55	0.61	0.6	0.52	0.6	0.44	0.59	0.6	0.58	0.56	0.45	0.5	0.56	0.55	0.69	0.58	0.34	0.17	0.58	0.56	0.51	0.36	0.65	0.49	0.43	0.65	0.56	0.52	0.58	0.38	0.49	0.7	0.6	0.5	0.54	0.63	0.54	0.56	0.55	0.57	0.46	0.49	0.56	0.03	0.56	0.57	0.5	0.58	0.46	0.33	0.62	0.57	0.58	0.56	0.8	0.58	0.63	0.47	0.45	0.6	0.16	0.4	0.74	0.56	0.6	0.56	0.49	0.53	0.55	0.2	0.59	0.76	0.52	0.46	0.57	0.26	0.51	0.24	0.68	0.46	0.21	0.46	0.23	0.66	0.38	0.48	0.37	0.56	0.64	0.47	0.67	0.56	0.66	0.57	0.45	0.66	0.66	0.52	0.6	0.52	0.42	0.55	0.6	0.18	0.54	0.56	0.63	0.29	0.51	0.54	0.48	0	0.55	0.57	0.5	0.63	0.41	0.57	0.61	0.45	0.51	0.54	0.64	0.57	0.6	0.55	0.29	0.61	0.54	0.4	0.63	0.88	0.53	0.59	0.56	0.52	0.28	0.6	0.65	0.31	0.6	0.16	0.58	0.63	0.56	0.56	0.52	0.66	0.61	0.54	0.56	0.53	0.59	0.51	0.66	0.19	0.55	0.46	0.54	0.68	0.55	0.49	0.59	0.61	0.4	0.38	0.95	0.67	0.52	0.36	0.19	0.63	0.6	0.65	0.85	0.55	0.45	0.01	0.58	0.5	0.63	0.45	0.53	0.55	0.46	0.46	0.38	0.61	0.58	0.56	0.5	0.24	0.59	0.48	0.66	0.43	0.57	0.18	0.49	0.46	0.43	0.63	0.71	0.56	0.52	0.5	0.58	0.28	0.46	0.63	0.58	0.68	0.59	0.52	0.34	0.56	0.54	0.55	0.67	0.56	0.67	0.26	0.3	0.55	0.18	0.46	0.55	0.49	0.52	0.19	0.38	0.68	0.49	0.49	0.31	0.6	0.59	0.56	0.38	0.6	0.67	0.97	0.64	0.64	0.56	0.56	0.62	0.52	0.43	0.34	0.38	0.55	0.62	0.71	0.5	0.56	0.59	0.52	0.58	0.5	0.58	0.5	0.71	0.27	0.57	0.01	0.89	0.84	0.82	0.69	0.45	0.6	0.48	0.58	0.56	0.66	0.65	0.61	0.33	0.61	0.02	0.6	0.33	0.56	0.69	0.94	0.66	0.41	0.59	0.71	0.61	0.56	0.52	0.46	0.6	0.11	0.43	0.76	0.46	0.52	0.65	0.58	0.57	0.53	0.45	0.59	0.68	0.49	0.34	0.65	0.56	0.49	0.1	0.97	0.54	0.58	0.55	0.62	0.65	0.57	0.66	0.64	0.18	0.55	0.56	0.27	0.6	-0.07	0.52	0.5	0.68	0.53	0.34	0.4	0.55	0.35	0.56	0.49	0.17	0.64	0.59	0.56	0.5	0.68	0.48	0.61	0.56	0.49	0.63	0.6	0.47	0.5	0.58	0.89	0.46	0.53	0.61	0.06	0.45	0.57	0.4	0.6	0.27	0.55	0.74	0.58	0.63	0.42	0.52	0.68	0.49	0.57	0.67	0.4	0.58	0.5	0.57	0.64	0.54	0.52	0.51	0.45	0.54	0.56	0.69	0.53	0.33	0.54	0.14	0.57	0.54	0.33	0.58	0.53	0.64	0.59	0.61	0.58	0.38	0.6	0.49	0.49	0.15	0.61	0.59	-0.07	0.54	0.6	0.41	0.57	0	0.55	0.56	0.57	0.42	0.56	0.72	0.75	0.55	0.46	0.59	0.49	0.59	0.51	0.39	0.67	0.55	0.4	0.65	0.69	0.56	0.56	0.52	0.18	0.59	0.49	0.85	0.63	0.55	0.66	0.7	0.61	0.47	0.28	0.73	0.59	0.66	0.56	0.91	0.54	0.62	0.46	0.04	0.65	0.63	0.45	0.55	0.49	0.47	0.37	0.51	0.47	0.62	0.5	0.65	0.46	0.27	0.56	0.57	0.45	0.47	0.61	0.66	0.56	0.66	0.19	0.64	0.68	0.63	0.57	0.22	0.68	0.55	0.63	0.62	0.61	0.88	0.5	0.57	0.52	0.62	0.59	0.78	0.38	0.59	0.38	0.6	0.26	0.55	0.46	0.44	0.63	0.45	0.37	0.37	0.56	0.59	0.64	0.59	0.41	0.51	0.63	0.55	0.57	0.51	0.55	0.13	0.63	0.59	0.56	0.54	0.58	0.64	0.22	0.54	0.62	0.55	0.15	0.57	0.55	0.61	0.29	0.63	0.62	0.41	0.69	0.67	0.45	0.49	0.23	0.61	0.63	0.65	0.49	0.65	0.6	0.61	0.4	0.56	0.53	0.68	0.49	0.49	0.68	0.7	0.49	0.26	0.65	0.83	0.58	0.39	0.59	0.47	0.61	0.41	0.64	0.52	0.41	0.53	0.52	0.68	0.28	0.65	0.71	0.55	0.6	0.64	0.13	0.52	0.66	0.54	0.28	0.61	0.28	0.59	0.45	0.45	0.5	0.51	0.37	0.61	0.56	0.42	0.58	0.31	0.59	0.46	0.13	0.57	0.62	0.5	0.63	0.58	0.18	0.52	0.99	0.32	0.64	0.46	0.54	0.71	0.46	0.55	0.51	0.6	0.49	0.44	0.62	0.62	0.56	0.45	0.46	0.54	0.68	0.57	0.67	0.47	0.52	0.51	0.42	0.3	0.4	0.54	0.15	0.26	0.55	0.58	0.49	0.4	0.54	0.61	0.61	0.49	0.56	0.53	0.19	0.49	0.37	0.47	0.45	0.41	0.01	0.95	0.65	0.61	0.59	0.67	0.42	0.45	0.76	0.51	0.63	0.59	0.15	0.13	0.57	0.43	0.71	0.63	0.5	0.11	0.37	0.31	0.25	0.53	0.5	0.42	0.23	0.76	0.47	0.58	0.96	0.57	0.59	0.63	0.55	0.6	0.61	0.51	0.56	0.58	0.41	0.68	0.71	0.32	0.36	0.57	0.61	0.66	0.42	0.64	0.5	0.48	0.64	0.6	0.62	0.59	0.42	0.61	0.47	0.71	0.6	0.66	0.45	0.57	0.48	0.62	0.51	0.58	0.6	0.42	0.43	0.38	0.63	0.48	0.54	0.6	0.47	0.08	0.69	0.66	0.44	0.57	0.59	0.43	0.83	0.48	0.6	0.49	0.78	0.49	0.54	0.64	0.21	0.58	0.2	0.64	0.34	0.57	0.23	0.66	0.55	0.59	0.05	0.43	0.34	0.61	0.54	-0.02	0.45	0.39	0.67	0.65	0.6	0.58	0.5	0.64	0.48	0.43	0.53	0.48	0.6	0.5	0.75	0.59	0.59	0.5	0.63	0.61	0.59	0.48	0.03	0.49	0.43	0	0.35	0.54	0.5	0.66	0.58	0.61	0.58	0.55	0.61	0.37	0.56	0.57	0.41	-0.05	0.75	0.9	0.65	0.55	0.6	0.54	0.53	0.48	0.05	0.62	0.57	0.62	0.39	0.57	0.58	0.43	0.59	0.71	0.76	0.42	0.49	0.59	-0.06	0.67	0.55	0.13	0.49	0.46	0.48	0.51	0.48	0.59	0.56	0.62	0.46	0.6	0.02	0.61	0.22	0.48	0.59	0.52	0.37	0.66	0.97	0.44	0.57	0.7	0.62	0.67	0.43	0.59	0.5	0.56	0.47	0.58	0.6	0.56	0.43	0.49	0.68	0.59	0.52	0.65	0.69	0.6	0.6	0.3	0.04	0.49	0.51	0.11	-0.06	-0.03	0.28	0.46	0.61	0.53	0.57	0.55	0.51	0.6	0.17	0.59	0.65	0	0.44	0.62	0.72	0.62	0.46	0.52	0.54	0.55	0.29	0.54	0.66	0.48	0.62	0.59	0.89	0.51	0.64	0.63	0.5	0.6	0.46	0.02	0.47	0.54	0.57	0.68	0.66	0.58	0.19	0.44	0.66	0.66	0.44	0.58	0.61	0.57	0.69	0.56	0.44	0.49	0	0.66	0.5	0.48	0.75	0.62	0.19	0.54	0.61	0.53	0.6	0.55	0.54	0.54	0.69	0.56	0.65	0.83	0.61	0.28	0.61	0.46	0.61	0.68	0.53	0.58	0.52	0.56	0.39	0.26	0.29	0.23	0.58	0.42	0.57	0.62	0.57	0.54	0.63	0.01	0.48	0.54	0.57	0.38	0.59	0.58	0.56	0.52	0.66	0.56	0.52	0.53	0.24	0.55	0.48	0.37	0.62	0.2	0.37	0.69	0.56	0.62	0.52	0.13	0.5	0.66	0.74	0.62	0.52	0.7	0.63	0.52	0.55	0.54	0.49	0.75	0.29	0.55	0.58	0.62	0.02	0.59	0.5	0.5	0.56	0.54	0.57	0.41	0.61	0.56	0.38	0.48	0.57	0.58	0.16	0.16	0.44	0.59	0.67	0.5	0.76	0.63	0.57	0.37	0.54	0.52	0.57	0.54	0.16	0.43	0.61	0.48	0.6	0.39	0.61	0.5	0.56	0.62	0.53	0.02	0.56	0.03	0.18	0.52	0.62	0.48	0.63	0.64	0.65	0.25	0.67	0.69	0.45	0.79	0.35	0.51	0.24	0.59	0.69	0.29	0.5	0.56	0.53	0.48	0.48	0.51	0.43	0.53	0.55	0.32	-0.01	0.01	0.55	0.4	0.57	0.18	0.95	0.52	0.51	0.52	0.46	0.1	0.62	0.58	0.36	0.67	-0.01	0.64	0.42	0.6	0.49	0.42	0.61	0.69	0.59	0.16	0.63	0.69	0.57	0.51	0.59	0.66	0.28	0.45	0.6	0.51	0.54	0.96	0.25	0.44	0.2	0.42	0.54	0.52	0.52	0.65	0.43	0.61	0.54	0.65	0.62	0.54	0.71	-0.1	0.44	0.56	0.54	0.54	0.21	0.53	0.57	0.53	0.6	0.7	0.67	0.68	0.6	0.55	0.54	0.62	0.58	0.64	0.62	0.58	0.65	0.68	0.51	0.54	-0.03	0.32	0.52	0.64	0.29	0.51	0.41	0.63	0.59	0.61	0.56	0.37	0.6	0.49	0.58	0.53	0.49	0.52	0.65	0.57	0.58	0.33	0.56	0.56	0.59	0.48	0.63	0.5	-0.01	0.55	0.35	0.45	0.68	0.53	0.34	0.6	0.64	0.61	0.57	0.55	0.7	0.56	0.55	0.52	0.42	0.25	0.62	0.55	0.34	0.69	0.54	0.63	0.28	0.51	0.49	0.66	0.54	0.4	0.69	0.57	0.61	0.47	0.59	0.57	0.44	0.39	0.56	0.52	0.61	0.7	0.6	0.28	0.58	0.52	0.52	0.71	0.54	0.19	0.5	0.48	0.65	0.55	0.67	0.55	0.09	0.09	0.46	0.65	0.33	0.37	-0.07	0.68	0.87	0.48	0.09	0.01	0.22	0.5	0.45	0.6	0.18	0.53	0.53	0.57	0.59	0.52	0.23	0.4	0.59	0.62	0.67	0.25	0.48	0.59	0.71	0.65	0.62	0.24	0.58	0.56	0.57	0.07	0.69	0.29	0.57	0.54	0.59	0.57	0.53	0.56	0.59	0.66	0.54	0.49	0.87	0.56	0.52	0.5	0.62	0.61	0.26	0.64	0.59	0.74	0.03	0.66	0.56	0.4	0.23	0.46	0.54	0.54	0.49	0.55	0.46	0.51	0.68	0.22	0.02	0.48	0.71	0.64	0.61	0.56	0.6	0.61	0.75	0.89	0.62	0.18	0.42	0.63	0.49	0.54	0.7	0.58	0.58	0.6	0.59	0.52	0.54	0.38	0.67	0.57	0.68	0.6	0.53	0.09	0.44	0.66	0.53	0.61	0.54
SRR12067319	0.45	0.59	0.46	0.32	0.47	0.58	0.37	0.36	0.45	0.58	0.71	0.52	0.73	0.43	0.59	0.39	0.37	0.53	0.73	0.52	0.38	0.71	0.72	0.58	0.34	0.39	0.54	0.36	0.67	0.47	0.73	0.64	0.55	0.64	0.68	0.6	0.7	0.64	0.67	0.49	0.68	0.58	0.42	1	0.44	0.6	0.64	0.59	0.33	0.06	0.29	0.58	0.77	0.64	0.58	0.66	0.67	0.56	0.71	0.68	0.57	0.6	0.72	0.78	0.72	0.44	-0.03	0.55	0.6	0.47	0.69	0.68	0.63	0.61	0.63	0.57	0.58	0.59	0.69	0.7	0.43	0.63	0.59	0.67	0.72	0.65	0.54	0.65	0.54	0.64	0.59	0.63	0.66	0.62	0.6	0.55	0.61	0.6	0.49	0.61	0.6	0.18	0.71	0.6	0.66	0.53	0.16	0.03	0.5	0.52	0.59	0.75	0.57	0.63	0.66	0.66	0.76	0.66	0.59	0.71	0.75	0.42	0.59	0.47	0.66	0.23	0.52	0.69	0.65	0.64	0.03	0.43	0.33	0.72	0.65	0.68	0.59	0.62	-0.06	0.59	0.64	0.28	0.68	0.5	0.7	0.7	0.7	0.42	0.55	0.58	0.69	0.7	0.57	0.75	0.72	0.65	0.36	0.5	0.49	0.32	0.65	0.54	0.67	0.77	0.61	0.54	0.24	0.41	0.72	0.72	0.7	0.7	0.59	0.77	0.19	0.77	0.66	0.72	0.69	0.61	0.52	0.64	0.66	0.58	0.58	0.68	0.63	0.55	0.61	0.7	0.65	0.72	0.73	0.24	0.12	0.6	0.66	0.5	0.69	0.58	0.55	0.69	0.64	0.66	0.65	0.61	0.63	0.54	0.71	0.63	0.61	0.66	0.71	0.65	0.71	0.7	0.58	0.59	0.61	0.57	0.62	0.81	0.66	0.64	0.75	0.41	0.64	0.61	0.05	0.77	0.66	0.75	0.55	0.57	0.56	0.58	0.65	0.63	0.02	0.6	0.64	0.62	0.41	0.76	0.62	0.43	0.6	0.76	0.6	0.55	0.7	0.7	0.08	0.53	0.73	0.46	0.71	0.64	0.47	0.36	0.21	0.61	0.57	0.61	0.62	0.47	0.11	0.73	0.02	0.38	0.57	0.75	0.64	0.23	0.66	0.58	0.55	0.73	0.74	0.67	0.55	0.63	0.6	0.61	0.76	0.65	0.68	0.75	0.54	0.57	0.09	0.27	0.46	0.63	0.71	0.57	0.69	0.5	0.54	0.62	0.11	0.64	0.7	0.4	0.6	0.4	0.45	0.68	0.57	0.6	0.67	0.6	0.6	0.62	0.33	0.65	0.63	0.53	0.68	0.52	0.65	0.61	0.61	0.51	0.63	0.81	0.6	0.55	0.57	0.47	0.38	0.6	0.74	0.59	0.66	0.78	0.71	0.56	0.6	0.08	0.41	0.6	0.64	0.03	0.72	0.56	0.72	0.48	0.7	0.62	0.63	0.71	0.71	0.62	0.54	0.61	0.72	0.52	0.59	0.7	0.74	0.36	0.65	0.54	0.66	0.73	0.71	0.16	0.59	0.75	0.65	0.37	0.59	0.63	0.58	0.59	0.78	0.49	0.75	0.65	0.6	0.64	0.74	0.64	0.21	0.67	0.59	0.53	0.48	0.74	0.52	0.19	0.64	0.58	0.57	0.51	0.75	0.57	0.63	0.6	0.63	0.57	0.47	0.68	0.72	0.61	0.61	0.72	0.68	0.5	0.71	0.49	0.51	0.62	0.74	0.03	0.57	0.57	0.41	0.77	0.64	0.72	0.74	0.65	0.6	0.65	0.41	0.55	0.59	0.63	0.61	0.61	0.64	0.63	0.61	0.77	0.35	0.76	0.74	0.63	0.62	0.59	0.58	0.02	0.6	0.44	0.63	0.69	0.05	0.61	0.71	0.65	0.6	0.55	0.6	0.28	0.14	0.71	0.6	0.52	0.69	0.75	0.27	0.27	0.52	0.41	0.56	0.38	0.71	0.62	0.61	0.64	0.6	0.44	0.26	0.77	0.64	0.6	0.6	0.64	0.64	0.21	0.67	0.03	0.52	0.57	0.64	0.65	0.5	0.69	0.4	0.22	0.69	0.77	0.64	0.66	0.6	0.6	0.48	0.56	0.58	0.28	0.81	0.68	0.59	0.52	0.59	0.6	0.33	0.7	0.66	0.55	0.58	0.57	0.29	0.67	0.56	0.69	0.6	0.38	0.7	0.67	0.7	0.72	0.68	0.54	0.58	0.3	0.51	0.24	0.74	0.72	0.42	0.59	0.7	0.71	0.68	0.03	0.69	0.64	0.29	0.47	0.55	0.52	0.69	0.55	0.54	0.62	0.7	0.57	0.6	0.54	0.48	0.51	0.51	0.75	0.68	0.53	0.05	0.7	0.47	0.71	0.31	0.58	0.62	0.66	0.79	0.73	0.63	0.64	0.71	0.56	0.45	0.7	0.49	0.66	0.21	0.69	0.77	0.42	0	0.47	0.37	0.22	0.6	0.49	0.62	0.9	0.81	0.65	0.18	0.13	0.5	0.6	0.44	0.59	0.58	0.3	0.65	0.66	0.58	0.61	0.53	0.2	0.61	0.72	0.37	0.44	0.46	0.59	0.58	0.66	0.41	0.68	0.27	0.6	0.62	0.19	0.64	0.73	0.4	0.56	0.35	0.6	0.69	0.8	0.83	0.48	0.66	0.65	0.63	0.6	0.51	0.74	0.73	0.64	0.64	0.52	0.67	0.64	0.65	0.4	0.56	0.6	0.68	0.25	0.03	0.59	0.69	0.58	0.62	0.65	0.7	0.66	0.63	0.64	0.72	0.38	0.21	0.69	0.58	0.69	0.69	0.52	0.61	0.54	0.59	0.74	0.66	0.63	0.71	0.55	0.56	0	0.53	0.77	0.59	0.62	0.37	0.39	0.69	0.55	0.66	0.82	0.61	0.57	0.75	0.61	0.57	0.9	0.72	0.55	0.46	0.08	0.82	0.62	0.73	0.31	0.69	0.66	0.61	0.62	0.86	0.6	0.6	0.6	0.57	0.74	0.72	0.27	0.53	0.66	0.59	0.59	0.58	0.82	0.14	0.63	0.34	0.41	0.85	0.56	0.6	0.67	0.25	0.65	0.6	0.61	0.74	0.73	0.28	0.61	0.59	0.77	0.5	0.13	0.69	0.71	0.58	0.72	0.61	0.22	0.32	0.55	0.5	0.59	0.58	0.64	0.55	0.41	0.67	0.45	0.66	0.63	0.61	0.63	0.69	0.54	0.67	0.5	0.56	0.22	0.3	0.67	0.56	0.53	0.55	0.57	0.38	0.39	0.52	0.6	0	0.62	0.45	0.68	0.3	0.04	0.53	0.76	0.57	0.6	0.7	0.62	0.59	0.57	0.6	0.33	0.24	0.61	0.72	0.61	0.56	0.15	0.67	0.57	0.42	0.64	0.64	0.44	0.67	0.75	0.55	0.68	0.61	0.65	0.63	0.71	0.69	0.59	0.38	0.74	0.65	0.51	0.67	0.59	0.41	0.79	0.69	0.66	0.71	0.71	0.65	0.18	0.62	0.61	0.52	0.53	0.52	0.65	0.64	0.67	0.76	0.06	0.74	0.54	0.54	0.6	0.57	0.74	0.77	0.55	0.4	0.64	0.67	0.56	0.68	0.62	0.29	0.6	0.62	0.62	0.37	0.11	0.68	0.65	0.44	0.61	0.88	0.43	0.72	0.34	0.71	0.61	0.56	0.55	0.43	0.57	0.09	0.56	0.64	0.54	0.65	0.72	0.74	0.62	0.67	0.76	0.59	0.65	0.69	0.67	0.27	0.64	0.67	0.65	0.8	0.6	0.63	0.72	0.71	0.58	0.47	0.66	0.73	0.67	0.5	0.6	0.59	0.43	0.8	0.63	0.61	0.59	0.56	0.5	0.19	0.68	0.57	0.58	0.57	0.56	0.61	0.58	0.65	0.64	0.73	0.53	0.47	0.65	0.6	0.54	0.65	0.64	0.6	0.63	0.73	0.62	0.67	0.51	0.67	0.72	0.02	0.6	0.6	0.3	0.59	0.62	0.37	0.72	0.71	0.68	0.75	0.57	0.6	0.62	0.51	0.32	0.61	0.18	0.58	0.61	0.55	0.62	0.66	0.7	0.62	0.58	0.24	0.6	0.37	0.68	0.64	0.56	0.35	0.66	0.36	0.66	0.54	0.5	0.66	0.33	0.61	0.45	0.67	0.55	0.64	0.6	0.36	0.55	0.6	0.55	0.58	0.57	0.62	0.6	0.58	0.7	0.64	0.64	0.54	0.67	0.2	0.63	0.62	0.52	0.56	0.63	0.61	0.68	0.04	0.64	0.73	0.81	0.58	0.68	0.71	0.66	0.2	0.44	0.62	0.53	0.58	0.6	0.64	0.26	0.59	0.71	0.63	0.35	0.55	0.61	0.66	0.54	0.69	0.56	0.62	0.59	0.51	0.67	0.17	0.68	0.62	0.73	0.65	0.69	0.48	0.59	0.69	0.6	0.66	0.57	0.58	0.63	0.17	0.5	0.43	0.63	0.58	0.76	0.41	0.58	0.62	0.66	0.56	0.42	0.63	0.7	0.6	0.13	0.66	0.66	0.56	0.34	0.61	0.47	0.03	0.64	0.65	0.54	0.23	0.69	0.63	0.69	0.34	0.66	0.59	0.59	0.64	0.69	0.33	0.61	0.64	0.6	0.19	0.58	-0.07	0.57	0.66	0.43	0.58	0.57	0.64	0.66	0.59	0.49	0.26	0.57	0.59	0.59	0.57	0.66	0.64	0.48	0.59	0.74	0.55	0.54	0.67	0.64	0.37	0.41	0.47	0.46	0.62	0.65	0.64	0.7	0.24	0.51	0.6	0.75	0.66	0.46	0.57	0.57	0.72	0.6	0.65	0.67	0.41	0.65	0.63	0.65	0.56	0.6	0.73	0.44	0.36	0.55	0.64	0.59	0.61	0.66	0.61	0.65	0.64	0.73	0.67	0.65	0.64	0.6	0.39	0.63	0.06	0.45	0.32	0.57	0.58	0.62	0.58	0.35	0.62	0.69	0.65	0.61	0.7	0.36	0.58	0.05	0.62	0.3	0.66	0.48	0.48	0.43	0.89	0.64	0.62	0.59	0.5	0.6	0.76	0.54	0.09	0.61	0.62	0.72	0.66	0.58	0.63	0.72	0.64	0.82	0.63	0.61	0.65	0.52	0.54	0.56	0.75	0.08	0.38	0.73	0.69	0.55	0.64	0.58	0.65	0.54	0.53	0.22	0.65	0.58	0.37	0.6	0.04	0.61	0.72	0.57	0.58	0.49	0.44	0.6	0.63	0.59	0.46	0.22	0.58	0.65	0.59	0.66	0.56	0.54	0.59	0.55	0.66	0.52	0.59	0.65	0.8	0.68	0.42	0.73	0.62	0.58	0.15	0.82	0.58	0.66	0.59	0.41	0.57	0.58	0.69	0.59	0.75	0.6	0.54	0.61	0.62	0.51	0.72	0.63	0.73	0.65	0.58	0.74	0.58	0.54	0.6	0.62	0.74	0.55	0.71	0.31	0.75	0.15	0.51	0.66	0.51	0.72	0.74	0.64	0.69	0.57	0.65	0.52	0.71	0.64	0.66	0.17	0.72	0.72	-0.08	0.7	0.66	0.69	0.7	0	0.6	0.73	0.56	0.57	0.68	0.58	0.62	0.65	0.55	0.57	0.65	0.66	0.65	0.58	0.6	0.66	0.69	0.61	0.63	0.58	0.61	0.34	0.23	0.66	0.7	0.54	0.6	0.67	0.58	0.55	0.63	0.77	0.4	0.52	0.65	0.65	0.63	0.47	0.64	0.57	0.58	0.05	0.57	0.57	0.48	0.64	0.72	0.76	0.52	0.58	0.89	0.56	0.53	0.61	0.39	0.38	0.7	0.71	0.33	0.71	0.66	0.65	0.65	0.72	0.17	0.57	0.49	0.62	0.67	0.3	0.49	0.6	0.48	0.61	0.66	0.53	0.43	0.62	0.67	0.67	0.59	0.62	0.52	0.63	0.5	0.66	0.38	0.45	0.81	0.77	0.56	0.6	0.6	0.44	0.61	0.66	0.44	0.51	0.61	0.58	0.57	0.66	0.63	0.64	0.65	0.12	0.62	0.68	0.6	0.64	0.68	0.69	0.53	0.53	0.66	0.64	0.19	0.64	0.65	0.58	0.4	0.64	0.6	0.46	0.62	0.63	0.63	0.63	0.27	0.7	0.64	0.61	0.63	0.62	0.69	0.59	0.62	0.59	0.66	0.6	0.63	0.67	0.48	0.58	0.64	0.39	0.66	0.55	0.62	0.45	0.69	0.62	0.54	0.67	0.61	0.62	0.44	0.65	0.49	0.58	0.28	0.56	0.55	0.72	0.71	0.42	0.14	0.71	0.6	0.59	0.39	0.7	0.26	0.61	0.6	0.75	0.72	0.79	0.46	0.6	0.55	0.65	0.63	0.43	0.6	0.6	0.11	0.6	0.46	0.69	0.55	0.57	0.28	0.72	0.44	0.5	0.59	0.83	0.67	0.57	0.71	0.67	0.64	0.69	0.55	0.57	0.63	0.62	0.64	0.63	0.67	0.68	0.64	0.62	0.52	0.73	0.48	0.68	0.6	0.46	0.67	0.67	0.46	0.51	0.65	0.54	0.67	0.53	0.74	0.57	0.58	0.65	0.6	0.72	0.24	0.74	0.58	0.56	0.65	0.61	0.03	0.41	0.57	0.64	0.71	0.53	0.51	0.73	0.59	0.66	0.58	0.58	0.15	0.15	0.63	0.64	0.55	0.53	0.69	0.1	0.51	0.5	0.38	0.71	0.46	0.61	0.31	0.52	0.7	0.47	0.41	0.64	0.67	0.62	0.65	0.69	0.61	0.59	0.69	0.71	0.6	0.51	0.57	0.37	0.64	0.65	0.56	0.58	0.54	0.65	0.46	0.68	0.62	0.6	0.62	0.68	0.67	0.63	0.66	0.46	0.51	0.58	0.79	0.61	0.66	0.36	0.74	0.68	0.67	0.74	0.43	0.7	0.57	0.71	0.66	0.66	0.72	0.07	0.6	0.62	0.46	0.59	0.61	0.44	0.54	0.63	0.53	0.71	0.62	0.6	0.62	0.63	0.24	0.54	0.5	0.49	0.81	0.69	0.41	0.6	0.64	0.56	0.06	0.43	0.38	0.71	0.63	-0.02	0.45	0.55	0.55	0.48	0.64	0.73	0.65	0.61	0.65	0.59	0.56	0.81	0.7	0.69	0.62	0.69	0.68	0.66	0.6	0.6	0.69	0.58	0.04	0.73	0.7	0	0.59	0.5	0.7	0.56	0.57	0.65	0.71	0.71	0.57	0.75	0.67	0.64	0.55	0.03	0.6	0.43	0.74	0.66	0.65	0.6	0.54	0.42	0.05	0.68	0.62	0.67	0.61	0.41	0.68	0.47	0.68	0.6	0.56	0.6	0.7	0.67	0.01	0.61	0.6	0.14	0.73	0.66	0.88	0.69	0.6	0.58	0.55	0.6	0.25	0.64	0.02	0.7	0.21	0.59	0.69	0.64	0.51	0.61	0.4	0.81	0.72	0.61	0.65	0.58	0.78	0.62	0.8	0.72	0.84	0.61	0.53	0.58	0.69	0.58	0.61	0.49	0.53	0.56	0.52	0.66	0.68	0.9	0.05	0.65	0.76	0.64	0.32	0.02	0.42	0.89	0.58	0.64	0.42	0.64	0.72	0.6	0.35	0.64	0.64	0.03	0.59	0.59	0.54	0.64	0.53	0.56	0.72	0.68	0.32	0.73	0.61	0.66	0.67	0.71	0.52	0.63	0.57	0.58	0.72	0.58	0.63	0.05	0.81	0.64	0.55	0.47	0.43	0.64	0.2	0.9	0.59	0.65	0.48	0.52	0.66	0.49	0.57	0.74	0.5	0.75	0	0.64	0.6	0.72	0.6	0.59	0.54	0.65	0.54	0.62	0.58	0.64	0.63	0.71	0.61	0.67	0.62	0.56	0.58	0.37	0.61	0.76	0.6	0.63	0.62	0.63	0.64	0.66	0.56	0.39	0.24	0.35	0.63	0.69	0.67	0.62	0.47	0.66	0.68	0.01	0.39	0.62	0.76	0.66	0.71	0.58	0.55	0.46	0.48	0.61	0.59	0.77	0.48	0.5	0.59	0.44	0.61	0.52	0.33	0.59	0.62	0.64	0.56	0.23	0.73	0.64	0.63	0.59	0.67	0.52	0.63	0.64	0.67	0.63	0.7	0.54	0.34	0.7	0.64	0.64	0.05	0.66	0.65	0.71	0.69	0.73	0.57	0.61	0.68	0.58	0.61	0.69	0.71	0.41	0.67	0.22	0.58	0.67	0.63	0.49	0.54	0.59	0.66	0.5	0.61	0.64	0.62	0.62	0.23	0.44	0.58	0.76	0.66	0.43	0.6	0.61	0.65	0.61	0.7	0.04	0.71	0.03	0.21	0.61	0.72	0.42	0.75	0.6	0.61	0.49	0.62	0.57	0.61	0.58	0.48	0.63	0.21	0.59	0.65	0.47	0.42	0.6	0.66	0.6	0.45	0.62	0.6	0.66	0.66	0.33	0	0.01	0.53	0.54	0.57	0.16	0.42	0.74	0.72	0.62	0.6	0.17	0.67	0.58	0.5	0.6	0.03	0.58	0.61	0.66	0.75	0.4	0.63	0.59	0.69	0.19	0.65	0.53	0.65	0.72	0.58	0.58	0.4	0.6	0.59	0.63	0.66	0.39	0.22	0.48	0.33	0.63	0.66	0.63	0.63	0.58	0.77	0.67	0.63	0.68	0.61	0.49	0.46	-0.2	0.5	0.69	0.56	0.73	0.19	0.64	0.62	0.62	0.67	0.55	0.65	0.54	0.6	0.64	0.57	0.6	0.62	0.7	0.59	0.59	0.63	0.62	0.68	0.53	0.02	0.37	0.67	0.58	0.35	0.55	0.59	0.64	0.62	0.69	0.71	0.23	0.63	0.54	0.57	0.65	0.52	0.75	0.55	0.48	0.6	0.42	0.66	0.56	0.6	0.64	0.63	0.69	0	0.48	0.39	0.88	0.6	0.62	0.43	0.56	0.62	0.57	0.7	0.66	0.6	0.66	0.58	0.65	0.61	0.37	0.68	0.63	0.4	0.5	0.63	0.54	0.86	0.63	0.67	0.6	0.67	0.69	0.54	0.69	0.64	0.81	0.67	0.6	0.68	0.54	0.64	0.54	0.66	0.47	0.64	0.37	0.63	0.74	0.69	0.55	0.6	0.2	0.8	0.76	0.4	0.68	0.6	0.67	0.07	0.1	0.89	0.57	0.6	0.54	-0.25	0.59	0.52	0.68	0.14	0.03	0.19	0.64	0.76	0.64	0.31	0.65	0.6	0.63	0.68	0.67	0.27	0.45	0.67	0.59	0.61	0.47	0.75	0.59	0.63	0.5	0.61	0.22	0.68	0.7	0.61	0.07	0.57	0.57	0.51	0.63	0.65	0.62	0.63	0.6	0.64	0.53	0.63	0.66	0.57	0.66	0.72	0.63	0.62	0.52	0.26	0.75	0.57	0.6	0.03	0.52	0.54	0.66	0.34	0.74	0.64	0.63	0.69	0.79	0.67	0.65	0.72	0.31	0.05	0.79	0.57	0.58	0.6	0.75	0.7	0.62	0.63	0.42	0.72	0.29	0.6	0.68	0.68	0.61	0.58	0.41	0.55	0.53	0.55	0.7	0.66	0.37	0.6	0.67	0.64	0.67	0.58	0.08	0.6	0.61	0.66	0.61	0.64
SRR1521349	0.29	0.46	0.31	0.29	0.31	0.44	0.29	0.29	0.28	0.45	0.32	0.31	0.34	0.25	0.47	0.36	0.34	0.31	0.34	0.29	0.33	0.32	0.33	0.46	0.3	0.33	0.32	0.28	0.38	0.41	0.38	0.47	0.31	0.45	0.37	0.43	0.44	0.39	0.41	0.41	0.42	0.44	0.49	0.44	1	0.53	0.42	0.55	0.36	0.01	0.2	0.42	0.36	0.45	0.42	0.4	0.36	0.43	0.37	0.38	0.45	0.41	0.49	0.44	0.45	0.31	-0.03	0.4	0.4	0.42	0.36	0.39	0.35	0.38	0.47	0.44	0.42	0.38	0.4	0.41	0.4	0.39	0.55	0.35	0.42	0.33	0.41	0.4	0.33	0.45	0.37	0.39	0.47	0.37	0.4	0.25	0.55	0.42	0.39	0.46	0.41	0.21	0.46	0.4	0.39	0.41	0.25	0.05	0.44	0.32	0.35	0.44	0.41	0.33	0.38	0.41	0.38	0.4	0.43	0.46	0.37	0.45	0.43	0.24	0.41	0.26	0.5	0.37	0.4	0.48	-0.01	0.31	0.37	0.38	0.4	0.35	0.48	0.37	-0.03	0.4	0.37	0.21	0.43	0.32	0.36	0.42	0.47	0.46	0.36	0.45	0.34	0.37	0.41	0.36	0.4	0.38	0.26	0.33	0.46	0.37	0.36	0.47	0.46	0.41	0.46	0.34	0.19	0.29	0.38	0.47	0.36	0.36	0.44	0.42	0.17	0.43	0.52	0.42	0.38	0.45	0.43	0.49	0.45	0.34	0.43	0.42	0.42	0.5	0.33	0.44	0.38	0.45	0.4	0.19	0.1	0.53	0.45	0.29	0.4	0.44	0.48	0.43	0.42	0.36	0.42	0.46	0.39	0.41	0.43	0.44	0.33	0.36	0.37	0.36	0.48	0.39	0.35	0.29	0.48	0.44	0.45	0.4	0.46	0.41	0.49	0.43	0.52	0.43	0	0.39	0.31	0.48	0.36	0.44	0.37	0.45	0.39	0.44	0	0.57	0.39	0.37	0.37	0.48	0.45	0.19	0.43	0.46	0.41	0.43	0.4	0.38	0.09	0.44	0.38	0.44	0.4	0.43	0.31	0.4	0.02	0.46	0.45	0.43	0.53	0.29	0.07	0.49	0.04	0.3	0.3	0.4	0.36	0.25	0.5	0.39	0.48	0.48	0.36	0.41	0.48	0.46	0.31	0.52	0.49	0.39	0.38	0.45	0.41	0.46	0.34	0.24	0.26	0.35	0.47	0.4	0.46	0.4	0.41	0.47	0.34	0.42	0.38	0.43	0.3	0.51	0.42	0.35	0.45	0.43	0.43	0.54	0.41	0.38	0.47	0.4	0.39	0.34	0.38	0.33	0.39	0.33	0.38	0.84	0.53	0.39	0.42	0.39	0.46	0.29	0.16	0.42	0.35	0.42	0.39	0.4	0.35	0.46	0.4	0.06	0.22	0.47	0.52	0.01	0.46	0.46	0.32	0.45	0.45	0.43	0.44	0.46	0.45	0.32	0.32	0.37	0.47	0.29	0.39	0.47	0.41	0.62	0.42	0.29	0.37	0.46	0.53	0.22	0.38	0.33	0.46	0.27	0.38	0.49	0.56	0.38	0.38	0.36	0.4	0.42	0.37	0.43	0.45	0.42	0.2	0.49	0.38	0.41	0.28	0.46	0.31	0.09	0.52	0.41	0.41	0.3	0.47	0.45	0.36	0.41	0.48	0.4	0.35	0.44	0.4	0.48	0.43	0.44	0.47	0.51	0.45	0.31	0.4	0.44	0.44	0.03	0.46	0.45	0.5	0.37	0.39	0.41	0.49	0.43	0.4	0.41	0.24	0.44	0.42	0.5	0.4	0.41	0.39	0.49	0.38	0.41	0.34	0.38	0.48	0.36	0.49	0.45	0.34	0.02	0.4	0.48	0.39	0.37	0	0.44	0.49	0.46	0.39	0.39	0.52	0.39	0.39	0.4	0.31	0.45	0.44	0.46	0.28	0.21	0.24	0.28	0.33	0.41	0.42	0.39	0.38	0.38	0.36	0.44	0.35	0.37	0.41	0.4	0.41	0.4	0.44	0.17	0.46	0.05	0.41	0.47	0.42	0.5	0.31	0.48	0.38	0.2	0.36	0.37	0.47	0.42	0.36	0.44	0.45	0.29	0.42	0.26	0.38	0.44	0.36	0.46	0.44	0.43	0.6	0.44	0.5	0.38	0.31	0.39	0.2	0.38	0.33	0.39	0.36	0.21	0.48	0.42	0.41	0.43	0.44	0.44	0.46	0.43	0.27	0.18	0.41	0.46	0.29	0.43	0.41	0.49	0.39	0.05	0.32	0.4	0.32	0.3	0.45	0.4	0.42	0.49	0.38	0.45	0.42	0.44	0.4	0.45	0.49	0.28	0.44	0.47	0.36	0.38	0.07	0.39	0.34	0.4	0.32	0.44	0.39	0.4	0.39	0.41	0.45	0.48	0.41	0.34	0.28	0.47	0.37	0.34	0.22	0.33	0.34	0.39	-0.01	0.36	0.29	0.32	0.38	0.41	0.35	0.49	0.39	0.39	0.15	0.13	0.31	0.4	0.42	0.36	0.4	0.06	0.39	0.37	0.37	0.41	0.37	0.11	0.37	0.46	0.33	0.49	0.25	0.42	0.36	0.4	0.36	0.48	0.24	0.39	0.48	0.15	0.38	0.47	0.42	0.43	0.28	0.37	0.4	0.39	0.45	0.35	0.37	0.39	0.49	0.44	0.45	0.44	0.38	0.45	0.42	0.24	0.38	0.52	0.41	0.4	0.42	0.37	0.38	0.23	0.05	0.4	0.37	0.41	0.54	0.42	0.43	0.41	0.41	0.48	0.37	0.24	0.17	0.43	0.37	0.35	0.38	0.39	0.49	0.41	0.41	0.44	0.44	0.53	0.49	0.42	0.44	-0.01	0.35	0.42	0.53	0.42	0.3	0.39	0.51	0.38	0.45	0.42	0.45	0.32	0.47	0.39	0.4	0.46	0.5	0.42	0.39	0.09	0.4	0.39	0.45	0.45	0.42	0.44	0.57	0.47	0.45	0.46	0.38	0.48	0.44	0.49	0.39	0.18	0.31	0.39	0.39	0.37	0.49	0.38	0.14	0.41	0.37	0.27	0.37	0.33	0.45	0.4	0.29	0.42	0.43	0.4	0.46	0.35	0.42	0.53	0.36	0.36	0.43	0.18	0.35	0.4	0.43	0.47	0.37	0.16	0.25	0.37	0.37	0.4	0.45	0.38	0.47	0.29	0.44	0.34	0.42	0.48	0.52	0.36	0.47	0.39	0.43	0.32	0.44	0.14	0.22	0.37	0.48	0.43	0.39	0.42	0.29	0.29	0.44	0.4	0.02	0.39	0.46	0.42	0.28	0.02	0.32	0.49	0.45	0.35	0.44	0.46	0.38	0.45	0.38	0.24	0.13	0.47	0.51	0.42	0.41	0.13	0.47	0.37	0.37	0.41	0.38	0.48	0.48	0.41	0.41	0.44	0.43	0.35	0.43	0.36	0.39	0.44	0.24	0.37	0.4	0.35	0.47	0.42	0.35	0.4	0.47	0.36	0.45	0.4	0.35	0.13	0.37	0.52	0.45	0.46	0.46	0.46	0.4	0.43	0.42	0.07	0.38	0.48	0.44	0.41	0.43	0.43	0.42	0.43	0.25	0.4	0.48	0.39	0.5	0.37	0.32	0.39	0.44	0.32	0.38	0.08	0.45	0.39	0.37	0.43	0.47	0.46	0.43	0.48	0.36	0.51	0.46	0.49	0.31	0.46	0.11	0.42	0.44	0.33	0.39	0.47	0.38	0.44	0.38	0.44	0.41	0.46	0.5	0.37	0.22	0.48	0.4	0.42	0.4	0.41	0.43	0.49	0.45	0.42	0.42	0.41	0.38	0.42	0.8	0.43	0.39	0.32	0.4	0.42	0.4	0.47	0.4	0.29	0.16	0.39	0.41	0.37	0.31	0.45	0.38	0.36	0.47	0.39	0.45	0.8	0.28	0.41	0.47	0.38	0.38	0.38	0.44	0.36	0.46	0.38	0.43	0.33	0.38	0.41	0.02	0.39	0.45	0.35	0.39	0.4	0.27	0.48	0.37	0.48	0.47	0.51	0.41	0.45	0.48	0.36	0.44	0.16	0.36	0.54	0.39	0.42	0.42	0.38	0.32	0.41	0.19	0.39	0.43	0.43	0.35	0.42	0.19	0.36	0.23	0.43	0.34	0.23	0.36	0.22	0.5	0.31	0.37	0.34	0.42	0.47	0.45	0.47	0.39	0.45	0.39	0.37	0.5	0.44	0.36	0.47	0.41	0.36	0.4	0.43	0.15	0.39	0.39	0.51	0.29	0.35	0.37	0.39	0.05	0.39	0.47	0.41	0.43	0.38	0.43	0.42	0.31	0.38	0.4	0.46	0.37	0.43	0.38	0.63	0.42	0.36	0.35	0.38	0.46	0.38	0.35	0.38	0.36	0.28	0.47	0.42	0.27	0.42	0.15	0.44	0.43	0.37	0.42	0.46	0.36	0.44	0.43	0.38	0.36	0.42	0.49	0.5	0.18	0.43	0.33	0.49	0.42	0.41	0.3	0.41	0.4	0.34	0.39	0.46	0.45	0.43	0.28	0.41	0.47	0.44	0.43	0.45	0.52	0.31	-0.01	0.38	0.38	0.46	0.33	0.36	0.38	0.36	0.36	0.39	0.53	0.46	0.39	0.38	0.25	0.4	0.37	0.44	0.36	0.4	0.13	0.39	0.43	0.31	0.45	0.54	0.41	0.36	0.38	0.44	0.24	0.35	0.42	0.51	0.48	0.47	0.43	0.31	0.41	0.44	0.39	0.43	0.43	0.45	0.24	0.41	0.39	0.17	0.34	0.39	0.37	0.44	0.19	0.31	0.43	0.44	0.32	0.27	0.42	0.42	0.51	0.33	0.44	0.44	0.47	0.46	0.45	0.39	0.4	0.56	0.43	0.31	0.29	0.38	0.42	0.44	0.46	0.42	0.4	0.42	0.41	0.38	0.39	0.45	0.38	0.46	0.25	0.48	0.17	0.44	0.44	0.44	0.49	0.38	0.43	0.37	0.4	0.42	0.44	0.52	0.4	0.28	0.43	-0.01	0.42	0.27	0.4	0.48	0.5	0.47	0.43	0.43	0.46	0.47	0.36	0.43	0.4	0.46	0.11	0.34	0.54	0.37	0.44	0.47	0.42	0.45	0.39	0.39	0.48	0.46	0.35	0.32	0.48	0.39	0.4	0.1	0.47	0.42	0.37	0.37	0.4	0.44	0.49	0.43	0.51	0.17	0.39	0.37	0.21	0.42	0.04	0.35	0.36	0.43	0.37	0.28	0.32	0.4	0.37	0.45	0.34	0.14	0.45	0.53	0.39	0.4	0.48	0.4	0.55	0.39	0.44	0.45	0.41	0.49	0.4	0.43	0.43	0.38	0.38	0.45	0.1	0.4	0.38	0.35	0.42	0.26	0.39	0.53	0.37	0.45	0.34	0.42	0.41	0.36	0.45	0.41	0.35	0.39	0.42	0.39	0.44	0.47	0.35	0.36	0.37	0.39	0.51	0.47	0.46	0.38	0.48	0.13	0.8	0.39	0.29	0.44	0.51	0.5	0.38	0.43	0.45	0.28	0.47	0.4	0.36	0.22	0.48	0.46	-0.05	0.43	0.41	0.41	0.41	-0.01	0.4	0.46	0.41	0.33	0.41	0.42	0.55	0.41	0.33	0.38	0.36	0.52	0.35	0.35	0.47	0.38	0.41	0.45	0.45	0.4	0.43	0.35	0.2	0.42	0.38	0.48	0.43	0.47	0.45	0.47	0.44	0.37	0.25	0.54	0.4	0.43	0.44	0.49	0.4	0.45	0.33	0.05	0.46	0.42	0.31	0.4	0.38	0.37	0.32	0.4	0.49	0.39	0.4	0.5	0.37	0.26	0.37	0.37	0.43	0.39	0.36	0.43	0.39	0.51	0.17	0.46	0.43	0.47	0.41	0.2	0.43	0.42	0.46	0.41	0.48	0.46	0.38	0.4	0.46	0.41	0.41	0.43	0.32	0.43	0.3	0.46	0.25	0.38	0.39	0.4	0.44	0.34	0.28	0.3	0.38	0.41	0.41	0.4	0.35	0.39	0.45	0.38	0.39	0.38	0.43	0.11	0.45	0.44	0.38	0.4	0.41	0.52	0.24	0.39	0.5	0.4	0.16	0.43	0.42	0.41	0.21	0.43	0.43	0.3	0.46	0.46	0.41	0.37	0.23	0.45	0.42	0.49	0.38	0.45	0.37	0.4	0.35	0.38	0.39	0.47	0.35	0.37	0.42	0.48	0.37	0.24	0.46	0.42	0.4	0.33	0.38	0.36	0.46	0.35	0.5	0.38	0.45	0.41	0.39	0.42	0.25	0.45	0.48	0.45	0.48	0.39	0.11	0.43	0.44	0.37	0.26	0.51	0.23	0.42	0.36	0.44	0.45	0.43	0.28	0.45	0.4	0.36	0.49	0.27	0.52	0.37	0.12	0.39	0.46	0.41	0.44	0.42	0.15	0.41	0.5	0.29	0.45	0.4	0.38	0.5	0.39	0.42	0.36	0.45	0.38	0.35	0.42	0.45	0.42	0.48	0.4	0.33	0.46	0.41	0.43	0.39	0.42	0.45	0.37	0.26	0.35	0.44	0.23	0.28	0.39	0.39	0.37	0.29	0.43	0.43	0.38	0.37	0.41	0.45	0.18	0.44	0.34	0.36	0.48	0.33	-0.01	0.47	0.46	0.49	0.47	0.41	0.31	0.37	0.54	0.42	0.42	0.39	0.14	0.17	0.4	0.36	0.49	0.42	0.39	0.1	0.33	0.27	0.24	0.47	0.34	0.31	0.17	0.48	0.41	0.47	0.46	0.4	0.37	0.47	0.41	0.47	0.39	0.36	0.39	0.37	0.29	0.44	0.45	0.28	0.43	0.49	0.45	0.47	0.32	0.53	0.35	0.39	0.43	0.41	0.39	0.43	0.34	0.54	0.44	0.5	0.44	0.42	0.37	0.4	0.36	0.4	0.41	0.43	0.45	0.37	0.31	0.34	0.45	0.4	0.4	0.35	0.46	0.07	0.48	0.42	0.7	0.55	0.42	0.3	0.44	0.33	0.36	0.39	0.43	0.37	0.45	0.45	0.2	0.44	0.26	0.46	0.4	0.36	0.28	0.45	0.38	0.43	0.06	0.31	0.29	0.45	0.39	-0.02	0.35	0.32	0.48	0.38	0.44	0.38	0.44	0.46	0.5	0.34	0.38	0.4	0.44	0.44	0.54	0.41	0.44	0.37	0.44	0.44	0.45	0.36	0.15	0.39	0.52	-0.01	0.32	0.38	0.38	0.46	0.4	0.4	0.49	0.36	0.43	0.31	0.41	0.45	0.32	0.04	0.55	0.51	0.49	0.41	0.47	0.4	0.41	0.3	0.01	0.51	0.45	0.46	0.34	0.44	0.39	0.34	0.42	0.43	0.48	0.31	0.38	0.35	0.09	0.49	0.37	0.14	0.41	0.5	0.49	0.41	0.36	0.42	0.37	0.41	0.41	0.53	0.02	0.45	0.21	0.33	0.38	0.41	0.32	0.52	0.47	0.38	0.38	0.44	0.43	0.45	0.38	0.41	0.4	0.37	0.45	0.52	0.45	0.4	0.4	0.35	0.51	0.48	0.32	0.45	0.48	0.44	0.43	0.36	0.04	0.36	0.39	0.21	0.1	0.04	0.22	0.47	0.42	0.39	0.46	0.42	0.39	0.43	0.15	0.4	0.51	0.04	0.35	0.53	0.48	0.4	0.32	0.37	0.49	0.35	0.2	0.48	0.45	0.35	0.45	0.46	0.46	0.38	0.46	0.45	0.39	0.42	0.49	0.01	0.39	0.4	0.4	0.36	0.42	0.38	0.18	0.48	0.46	0.44	0.37	0.38	0.36	0.85	0.48	0.46	0.3	0.45	-0.01	0.46	0.43	0.36	0.53	0.53	0.31	0.39	0.45	0.39	0.41	0.38	0.39	0.4	0.44	0.5	0.5	0.44	0.43	0.36	0.55	0.41	0.44	0.44	0.39	0.43	0.4	0.4	0.33	0.25	0.2	0.23	0.49	0.39	0.42	0.41	0.35	0.44	0.47	0.01	0.38	0.4	0.46	0.35	0.46	0.52	0.46	0.84	0.36	0.38	0.38	0.4	0.23	0.38	0.33	0.27	0.47	0.22	0.31	0.43	0.41	0.52	0.37	0.14	0.45	0.44	0.54	0.43	0.45	0.46	0.39	0.4	0.44	0.39	0.39	0.5	0.24	0.36	0.41	0.46	0.01	0.42	0.37	0.46	0.35	0.48	0.41	0.33	0.47	0.4	0.33	0.41	0.37	0.43	0.23	0.16	0.36	0.4	0.44	0.4	0.48	0.44	0.39	0.31	0.39	0.42	0.4	0.37	0.16	0.31	0.47	0.4	0.38	0.27	0.44	0.5	0.39	0.39	0.42	0.01	0.43	0.03	0.17	0.36	0.49	0.47	0.46	0.41	0.45	0.24	0.46	0.48	0.38	0.5	0.31	0.38	0.19	0.41	0.46	0.22	0.39	0.39	0.39	0.35	0.36	0.35	0.36	0.37	0.41	0.26	-0.01	0	0.39	0.42	0.4	0.17	0.46	0.39	0.36	0.35	0.36	0.14	0.43	0.45	0.33	0.5	0.05	0.44	0.31	0.41	0.44	0.37	0.44	0.47	0.38	0.14	0.53	0.47	0.4	0.4	0.42	0.45	0.27	0.35	0.43	0.41	0.43	0.5	0.2	0.32	0.23	0.39	0.45	0.39	0.4	0.45	0.38	0.4	0.4	0.42	0.5	0.42	0.43	-0.06	0.31	0.41	0.38	0.44	0.27	0.37	0.43	0.45	0.35	0.48	0.41	0.47	0.43	0.42	0.41	0.56	0.38	0.43	0.49	0.41	0.5	0.45	0.36	0.38	0.04	0.26	0.37	0.46	0.25	0.43	0.42	0.44	0.37	0.47	0.36	0.41	0.41	0.39	0.41	0.53	0.41	0.39	0.42	0.45	0.4	0.25	0.39	0.4	0.44	0.35	0.42	0.4	-0.01	0.42	0.29	0.46	0.45	0.42	0.3	0.44	0.47	0.43	0.43	0.38	0.48	0.4	0.39	0.4	0.31	0.24	0.41	0.41	0.36	0.44	0.42	0.48	0.35	0.4	0.38	0.49	0.37	0.37	0.48	0.39	0.4	0.39	0.48	0.41	0.34	0.34	0.4	0.38	0.42	0.44	0.41	0.3	0.42	0.48	0.45	0.49	0.4	0.19	0.4	0.42	0.42	0.41	0.46	0.43	0.07	0.08	0.48	0.46	0.35	0.33	-0.07	0.47	0.44	0.39	0.09	-0.01	0.17	0.38	0.42	0.4	0.15	0.39	0.43	0.43	0.43	0.34	0.19	0.29	0.4	0.43	0.46	0.24	0.42	0.41	0.45	0.37	0.5	0.59	0.39	0.45	0.41	0.06	0.47	0.25	0.4	0.39	0.49	0.43	0.39	0.38	0.43	0.42	0.36	0.41	0.48	0.43	0.37	0.37	0.56	0.42	0.23	0.49	0.43	0.55	0.03	0.4	0.45	0.36	0.25	0.38	0.4	0.49	0.43	0.49	0.43	0.4	0.49	0.23	0.01	0.43	0.54	0.44	0.43	0.45	0.47	0.42	0.54	0.44	0.45	0.25	0.37	0.49	0.33	0.41	0.48	0.45	0.4	0.36	0.41	0.42	0.45	0.29	0.5	0.41	0.45	0.42	0.37	0.09	0.38	0.5	0.44	0.43	0.48
SRR11657267	0.43	0.66	0.46	0.46	0.46	0.65	0.45	0.46	0.44	0.65	0.51	0.48	0.53	0.39	0.67	0.53	0.5	0.48	0.54	0.46	0.49	0.52	0.52	0.65	0.46	0.49	0.49	0.45	0.53	0.54	0.58	0.65	0.42	0.63	0.49	0.65	0.64	0.6	0.58	0.51	0.61	0.65	0.72	0.6	0.53	1	0.61	0.72	0.41	0.05	0.22	0.58	0.55	0.66	0.64	0.6	0.57	0.72	0.59	0.62	0.67	0.61	0.72	0.64	0.69	0.38	-0.03	0.63	0.59	0.52	0.61	0.49	0.53	0.6	0.62	0.61	0.62	0.56	0.6	0.64	0.48	0.54	0.72	0.56	0.63	0.53	0.6	0.59	0.47	0.59	0.54	0.59	0.65	0.53	0.59	0.43	0.73	0.58	0.6	0.66	0.63	0.22	0.68	0.62	0.58	0.57	0.33	0.02	0.65	0.41	0.5	0.63	0.61	0.52	0.56	0.59	0.59	0.65	0.62	0.7	0.54	0.72	0.65	0.29	0.59	0.28	0.75	0.56	0.64	0.62	0.02	0.41	0.44	0.6	0.59	0.59	0.69	0.56	-0.14	0.6	0.52	0.22	0.65	0.45	0.56	0.6	0.64	0.72	0.54	0.63	0.48	0.48	0.56	0.55	0.56	0.55	0.27	0.48	0.57	0.45	0.54	0.65	0.63	0.59	0.68	0.52	0.22	0.37	0.58	0.62	0.55	0.57	0.66	0.6	0.15	0.59	0.76	0.57	0.63	0.69	0.58	0.63	0.65	0.49	0.64	0.65	0.65	0.72	0.48	0.61	0.59	0.66	0.6	0.21	0.06	0.73	0.63	0.36	0.62	0.64	0.71	0.6	0.6	0.54	0.62	0.67	0.59	0.68	0.63	0.66	0.55	0.52	0.61	0.58	0.72	0.64	0.52	0.39	0.72	0.64	0.6	0.61	0.64	0.65	0.7	0.66	0.76	0.57	0.04	0.59	0.44	0.7	0.53	0.66	0.54	0.67	0.54	0.65	0	0.73	0.59	0.53	0.47	0.7	0.63	0.22	0.66	0.66	0.62	0.65	0.63	0.57	0.1	0.66	0.6	0.58	0.64	0.65	0.37	0.49	-0.03	0.6	0.62	0.62	0.97	0.38	0.1	0.67	0	0.37	0.44	0.59	0.55	0.26	0.68	0.57	0.66	0.71	0.51	0.6	0.66	0.64	0.49	0.7	0.66	0.53	0.62	0.65	0.65	0.63	0.14	0.24	0.4	0.54	0.72	0.58	0.63	0.61	0.51	0.68	0.17	0.56	0.57	0.64	0.48	0.72	0.62	0.59	0.69	0.54	0.61	0.95	0.64	0.57	0.63	0.61	0.55	0.44	0.57	0.46	0.6	0.47	0.6	0.61	0.94	0.6	0.59	0.59	0.66	0.37	0.24	0.6	0.53	0.61	0.6	0.61	0.55	0.64	0.63	0.08	0.25	0.68	0.73	0.04	0.64	0.62	0.53	0.62	0.7	0.59	0.66	0.69	0.71	0.54	0.46	0.54	0.7	0.39	0.56	0.67	0.64	0.43	0.64	0.37	0.56	0.61	0.79	0.19	0.56	0.51	0.69	0.32	0.57	0.73	0.74	0.54	0.58	0.46	0.59	0.57	0.56	0.62	0.63	0.61	0.26	0.75	0.53	0.63	0.38	0.69	0.39	0.13	0.72	0.56	0.57	0.39	0.58	0.63	0.54	0.57	0.72	0.57	0.46	0.62	0.56	0.73	0.64	0.64	0.62	0.77	0.66	0.42	0.62	0.65	0.66	0.03	0.64	0.61	0.69	0.59	0.51	0.6	0.76	0.56	0.62	0.6	0.31	0.68	0.63	0.66	0.58	0.6	0.58	0.72	0.56	0.56	0.36	0.56	0.65	0.54	0.74	0.64	0.48	0.05	0.57	0.73	0.55	0.56	0.03	0.64	0.68	0.68	0.58	0.59	0.72	0.37	0.19	0.6	0.49	0.68	0.68	0.61	0.34	0.21	0.34	0.35	0.46	0.65	0.6	0.55	0.55	0.58	0.51	0.61	0.39	0.55	0.59	0.57	0.63	0.57	0.6	0.17	0.66	0.02	0.6	0.69	0.59	0.77	0.44	0.68	0.5	0.21	0.55	0.56	0.65	0.58	0.56	0.63	0.55	0.39	0.58	0.28	0.58	0.64	0.49	0.62	0.63	0.63	0.43	0.69	0.75	0.5	0.44	0.61	0.24	0.6	0.44	0.62	0.55	0.29	0.72	0.58	0.55	0.65	0.68	0.73	0.63	0.44	0.32	0.2	0.53	0.63	0.37	0.62	0.64	0.62	0.64	0.02	0.53	0.6	0.47	0.4	0.63	0.6	0.59	0.7	0.45	0.67	0.63	0.73	0.62	0.61	0.61	0.35	0.64	0.58	0.56	0.57	0.06	0.59	0.44	0.59	0.33	0.66	0.56	0.6	0.56	0.62	0.65	0.68	0.55	0.43	0.38	0.73	0.54	0.52	0.21	0.58	0.54	0.46	-0.01	0.57	0.39	0.36	0.55	0.54	0.48	0.66	0.59	0.58	0.18	0.14	0.38	0.58	0.56	0.53	0.56	0.05	0.58	0.55	0.54	0.61	0.51	0.14	0.52	0.63	0.42	0.74	0.37	0.61	0.49	0.59	0.43	0.66	0.25	0.57	0.68	0.16	0.61	0.69	0.53	0.61	0.32	0.54	0.62	0.6	0.66	0.47	0.55	0.6	0.73	0.66	0.65	0.62	0.6	0.61	0.61	0.33	0.56	0.73	0.61	0.52	0.61	0.54	0.62	0.24	0.02	0.56	0.62	0.53	0.95	0.61	0.65	0.65	0.65	0.66	0.6	0.28	0.19	0.67	0.53	0.59	0.63	0.5	0.67	0.57	0.57	0.62	0.61	0.71	0.62	0.64	0.62	-0.01	0.54	0.6	0.72	0.67	0.35	0.49	0.75	0.55	0.63	0.59	0.59	0.42	0.7	0.6	0.6	0.62	0.63	0.61	0.48	0.1	0.6	0.57	0.68	0.62	0.67	0.66	0.73	0.67	0.62	0.64	0.56	0.67	0.69	0.71	0.55	0.22	0.39	0.59	0.56	0.5	0.66	0.58	0.09	0.65	0.41	0.33	0.45	0.43	0.67	0.59	0.29	0.64	0.62	0.56	0.67	0.55	0.6	0.95	0.53	0.57	0.54	0.15	0.59	0.58	0.59	0.64	0.52	0.19	0.34	0.55	0.57	0.63	0.63	0.54	0.72	0.33	0.57	0.46	0.64	0.72	0.6	0.54	0.68	0.56	0.66	0.44	0.63	0.19	0.25	0.55	0.66	0.66	0.6	0.65	0.36	0.38	0.65	0.61	-0.05	0.56	0.77	0.63	0.25	0.03	0.46	0.65	0.62	0.51	0.69	0.68	0.56	0.63	0.57	0.29	0.12	0.66	0.63	0.64	0.6	0.12	0.65	0.54	0.5	0.6	0.53	0.73	0.65	0.63	0.61	0.62	0.66	0.52	0.6	0.56	0.6	0.6	0.27	0.53	0.56	0.49	0.65	0.58	0.42	0.6	0.67	0.55	0.7	0.56	0.55	0.13	0.53	0.71	0.68	0.74	0.63	0.64	0.57	0.67	0.62	0.08	0.59	0.66	0.64	0.62	0.61	0.63	0.6	0.65	0.28	0.59	0.63	0.6	0.7	0.52	0.28	0.57	0.63	0.42	0.49	0.12	0.67	0.59	0.53	0.55	0.62	0.66	0.66	0.65	0.61	0.71	0.72	0.75	0.41	0.7	0.06	0.65	0.64	0.45	0.59	0.65	0.58	0.59	0.56	0.63	0.63	0.64	0.72	0.55	0.26	0.62	0.64	0.64	0.61	0.58	0.66	0.71	0.7	0.6	0.52	0.61	0.53	0.68	0.63	0.6	0.56	0.46	0.61	0.61	0.57	0.69	0.58	0.37	0.17	0.63	0.6	0.56	0.45	0.63	0.56	0.5	0.64	0.59	0.61	0.63	0.39	0.56	0.67	0.57	0.56	0.57	0.67	0.55	0.64	0.57	0.66	0.48	0.56	0.66	0.01	0.55	0.64	0.41	0.57	0.6	0.32	0.71	0.61	0.68	0.7	0.74	0.62	0.65	0.6	0.39	0.65	0.16	0.49	0.95	0.57	0.62	0.6	0.56	0.54	0.59	0.19	0.62	0.6	0.58	0.53	0.61	0.29	0.54	0.28	0.65	0.47	0.32	0.53	0.25	0.67	0.45	0.56	0.46	0.6	0.64	0.48	0.66	0.56	0.64	0.56	0.52	0.67	0.66	0.52	0.68	0.57	0.52	0.59	0.65	0.16	0.56	0.57	0.67	0.38	0.54	0.55	0.56	0.02	0.57	0.63	0.61	0.66	0.56	0.63	0.63	0.35	0.57	0.6	0.61	0.59	0.63	0.58	0.35	0.62	0.59	0.51	0.48	0.74	0.55	0.61	0.61	0.57	0.36	0.62	0.61	0.38	0.68	0.14	0.65	0.61	0.61	0.6	0.62	0.55	0.65	0.67	0.56	0.56	0.57	0.64	0.67	0.19	0.53	0.47	0.67	0.67	0.65	0.46	0.59	0.6	0.52	0.52	0.71	0.68	0.6	0.43	0.21	0.64	0.63	0.61	0.63	0.62	0.48	0.02	0.62	0.55	0.61	0.37	0.58	0.58	0.56	0.55	0.5	0.72	0.63	0.59	0.59	0.28	0.61	0.54	0.67	0.38	0.57	0.17	0.51	0.56	0.41	0.62	0.92	0.59	0.56	0.53	0.56	0.27	0.53	0.63	0.68	0.65	0.66	0.57	0.37	0.62	0.63	0.55	0.65	0.65	0.66	0.29	0.35	0.54	0.23	0.51	0.59	0.55	0.63	0.24	0.43	0.68	0.66	0.53	0.33	0.63	0.59	0.69	0.49	0.68	0.69	0.71	0.64	0.67	0.6	0.55	0.73	0.61	0.4	0.34	0.51	0.6	0.65	0.7	0.62	0.58	0.62	0.58	0.61	0.56	0.65	0.53	0.7	0.29	0.66	0.06	0.68	0.62	0.73	0.66	0.51	0.62	0.43	0.61	0.6	0.66	0.74	0.63	0.33	0.62	0.04	0.61	0.31	0.6	0.65	0.75	0.62	0.6	0.59	0.67	0.66	0.58	0.55	0.57	0.61	0.12	0.5	0.95	0.56	0.61	0.65	0.67	0.67	0.58	0.58	0.72	0.68	0.54	0.43	0.65	0.56	0.59	0.11	0.7	0.63	0.61	0.55	0.61	0.64	0.7	0.65	0.67	0.19	0.58	0.57	0.31	0.59	-0.04	0.56	0.59	0.68	0.53	0.39	0.39	0.56	0.47	0.59	0.47	0.22	0.63	0.69	0.56	0.58	0.67	0.51	0.73	0.56	0.63	0.63	0.64	0.64	0.61	0.67	0.67	0.57	0.55	0.64	0.08	0.59	0.55	0.51	0.62	0.32	0.59	0.95	0.61	0.63	0.52	0.54	0.63	0.53	0.6	0.62	0.5	0.61	0.61	0.59	0.67	0.62	0.52	0.56	0.5	0.55	0.7	0.66	0.69	0.4	0.7	0.14	0.63	0.58	0.38	0.65	0.68	0.66	0.63	0.6	0.65	0.43	0.72	0.58	0.55	0.2	0.7	0.71	-0.08	0.64	0.65	0.52	0.59	0	0.57	0.64	0.6	0.45	0.6	0.67	0.95	0.61	0.48	0.58	0.56	0.7	0.55	0.49	0.66	0.58	0.53	0.66	0.67	0.6	0.61	0.43	0.21	0.63	0.56	0.75	0.67	0.65	0.65	0.69	0.61	0.59	0.33	0.68	0.61	0.65	0.62	0.75	0.59	0.67	0.52	0.05	0.64	0.64	0.48	0.58	0.58	0.56	0.43	0.53	0.65	0.6	0.53	0.66	0.52	0.29	0.61	0.61	0.43	0.54	0.62	0.66	0.58	0.77	0.17	0.63	0.62	0.66	0.6	0.24	0.67	0.59	0.59	0.62	0.67	0.75	0.57	0.58	0.66	0.67	0.61	0.69	0.42	0.58	0.43	0.62	0.28	0.54	0.59	0.56	0.67	0.51	0.44	0.4	0.57	0.65	0.56	0.61	0.48	0.59	0.63	0.58	0.6	0.56	0.6	0.12	0.64	0.68	0.57	0.59	0.66	0.76	0.34	0.56	0.67	0.59	0.15	0.59	0.6	0.63	0.35	0.63	0.6	0.42	0.67	0.67	0.58	0.54	0.23	0.7	0.63	0.67	0.53	0.67	0.62	0.61	0.49	0.57	0.59	0.69	0.55	0.56	0.62	0.68	0.53	0.29	0.68	0.69	0.6	0.42	0.63	0.52	0.62	0.53	0.7	0.58	0.54	0.6	0.53	0.66	0.25	0.64	0.66	0.66	0.71	0.57	0.11	0.6	0.66	0.54	0.29	0.74	0.25	0.61	0.53	0.6	0.67	0.63	0.38	0.66	0.6	0.52	0.67	0.35	0.69	0.51	0.15	0.58	0.58	0.54	0.61	0.61	0.23	0.58	0.74	0.36	0.65	0.59	0.56	0.74	0.55	0.64	0.54	0.68	0.48	0.49	0.65	0.63	0.6	0.62	0.53	0.57	0.67	0.58	0.66	0.57	0.5	0.61	0.51	0.35	0.48	0.59	0.27	0.39	0.58	0.62	0.56	0.44	0.63	0.63	0.59	0.53	0.61	0.7	0.2	0.63	0.44	0.61	0.62	0.5	0.02	0.7	0.63	0.69	0.71	0.62	0.43	0.54	0.95	0.62	0.6	0.59	0.14	0.14	0.58	0.5	0.69	0.65	0.59	0.12	0.39	0.36	0.27	0.6	0.47	0.5	0.24	0.7	0.54	0.74	0.71	0.61	0.6	0.66	0.58	0.63	0.61	0.52	0.64	0.61	0.46	0.65	0.7	0.32	0.46	0.7	0.62	0.65	0.46	0.75	0.48	0.56	0.65	0.62	0.6	0.68	0.51	0.71	0.61	0.62	0.6	0.61	0.57	0.59	0.55	0.52	0.59	0.67	0.64	0.53	0.4	0.5	0.62	0.56	0.6	0.62	0.64	0.07	0.67	0.63	0.51	0.68	0.63	0.4	0.72	0.53	0.54	0.57	0.69	0.51	0.61	0.68	0.21	0.61	0.29	0.6	0.5	0.6	0.4	0.64	0.57	0.61	0.05	0.41	0.34	0.69	0.55	-0.02	0.48	0.46	0.66	0.58	0.65	0.61	0.61	0.67	0.64	0.48	0.58	0.61	0.69	0.58	0.95	0.64	0.68	0.57	0.65	0.63	0.68	0.51	0.09	0.6	0.57	0	0.43	0.57	0.59	0.64	0.6	0.61	0.73	0.58	0.59	0.48	0.6	0.6	0.47	-0.02	0.95	0.7	0.78	0.58	0.63	0.57	0.52	0.46	0.04	0.75	0.63	0.63	0.49	0.62	0.65	0.45	0.64	0.66	0.69	0.49	0.56	0.61	0	0.73	0.56	0.12	0.59	0.56	0.66	0.57	0.53	0.62	0.55	0.63	0.42	0.69	0.02	0.7	0.21	0.49	0.63	0.58	0.4	0.76	0.71	0.58	0.62	0.68	0.63	0.69	0.56	0.6	0.61	0.6	0.66	0.72	0.62	0.57	0.52	0.51	0.7	0.64	0.6	0.63	0.64	0.66	0.68	0.47	0.04	0.56	0.58	0.23	0.07	0	0.36	0.65	0.6	0.59	0.62	0.6	0.61	0.64	0.2	0.6	0.76	0.03	0.48	0.72	0.69	0.61	0.5	0.55	0.68	0.59	0.34	0.67	0.68	0.53	0.69	0.69	0.74	0.55	0.64	0.63	0.57	0.6	0.62	0.03	0.6	0.58	0.56	0.57	0.58	0.61	0.19	0.62	0.66	0.66	0.47	0.59	0.62	0.61	0.68	0.67	0.48	0.66	0	0.67	0.54	0.57	0.95	0.72	0.43	0.59	0.62	0.56	0.63	0.57	0.58	0.58	0.68	0.67	0.68	0.73	0.59	0.33	0.71	0.6	0.63	0.66	0.57	0.61	0.56	0.59	0.46	0.29	0.31	0.25	0.73	0.57	0.63	0.61	0.58	0.61	0.64	0.01	0.56	0.6	0.65	0.47	0.68	0.68	0.63	0.56	0.55	0.59	0.57	0.64	0.3	0.57	0.49	0.4	0.65	0.33	0.35	0.69	0.59	0.73	0.55	0.16	0.67	0.65	0.96	0.65	0.58	0.68	0.61	0.56	0.6	0.59	0.57	0.68	0.28	0.58	0.6	0.63	0.03	0.63	0.56	0.57	0.59	0.67	0.58	0.47	0.74	0.56	0.46	0.56	0.61	0.69	0.27	0.17	0.49	0.61	0.66	0.5	0.72	0.65	0.6	0.42	0.56	0.56	0.57	0.56	0.18	0.41	0.65	0.59	0.6	0.42	0.62	0.57	0.61	0.61	0.63	0.03	0.65	0.03	0.18	0.54	0.72	0.48	0.7	0.63	0.66	0.31	0.67	0.69	0.54	0.73	0.4	0.56	0.21	0.57	0.68	0.35	0.47	0.57	0.57	0.49	0.47	0.53	0.5	0.58	0.59	0.32	-0.01	0.01	0.53	0.52	0.58	0.16	0.71	0.6	0.56	0.54	0.52	0.13	0.67	0.62	0.45	0.69	0.02	0.65	0.49	0.65	0.66	0.42	0.66	0.7	0.63	0.17	0.76	0.66	0.63	0.61	0.63	0.66	0.3	0.49	0.61	0.56	0.64	0.71	0.23	0.44	0.28	0.58	0.65	0.58	0.62	0.65	0.56	0.65	0.58	0.69	0.7	0.58	0.57	-0.15	0.48	0.59	0.52	0.62	0.23	0.6	0.64	0.61	0.61	0.65	0.66	0.65	0.59	0.6	0.53	0.73	0.61	0.67	0.71	0.56	0.67	0.65	0.57	0.52	0	0.32	0.6	0.63	0.29	0.67	0.5	0.63	0.62	0.63	0.61	0.38	0.6	0.52	0.62	0.63	0.57	0.59	0.64	0.56	0.57	0.37	0.59	0.6	0.6	0.53	0.66	0.58	-0.01	0.54	0.38	0.64	0.69	0.56	0.37	0.62	0.65	0.59	0.63	0.58	0.7	0.6	0.55	0.57	0.5	0.3	0.65	0.58	0.43	0.65	0.6	0.64	0.43	0.62	0.56	0.67	0.56	0.52	0.65	0.62	0.62	0.59	0.63	0.57	0.49	0.45	0.58	0.55	0.63	0.67	0.62	0.31	0.61	0.6	0.63	0.68	0.6	0.18	0.61	0.61	0.56	0.6	0.7	0.63	0.09	0.08	0.65	0.67	0.52	0.5	-0.12	0.68	0.72	0.56	0.12	0.02	0.18	0.55	0.55	0.6	0.21	0.58	0.55	0.63	0.64	0.55	0.24	0.41	0.61	0.65	0.68	0.3	0.61	0.57	0.69	0.57	0.71	0.28	0.63	0.68	0.57	0.05	0.68	0.36	0.6	0.55	0.7	0.61	0.55	0.57	0.62	0.65	0.55	0.58	0.75	0.6	0.58	0.54	0.72	0.63	0.24	0.77	0.58	0.95	0.03	0.6	0.62	0.48	0.26	0.57	0.57	0.68	0.67	0.73	0.56	0.58	0.8	0.3	0.04	0.59	0.92	0.67	0.64	0.64	0.68	0.6	0.95	0.67	0.68	0.23	0.5	0.64	0.55	0.67	0.67	0.62	0.55	0.54	0.55	0.59	0.61	0.38	0.69	0.61	0.68	0.63	0.53	0.1	0.58	0.71	0.64	0.65	0.67
SRR8521457	0.45	0.66	0.46	0.34	0.48	0.64	0.41	0.38	0.5	0.63	0.71	0.68	0.71	0.49	0.64	0.36	0.33	0.54	0.73	0.67	0.32	0.73	0.71	0.63	0.31	0.31	0.57	0.38	0.69	0.56	0.82	0.77	0.44	0.68	0.67	0.7	0.66	0.86	0.89	0.4	0.77	0.74	0.56	0.64	0.42	0.61	1	0.61	0.42	0.04	0.29	0.85	0.69	0.67	0.71	0.75	0.78	0.67	0.82	0.77	0.73	0.7	0.68	0.75	0.71	0.55	-0.03	0.68	0.79	0.53	0.76	0.65	0.81	0.73	0.74	0.72	0.8	0.86	0.82	0.69	0.46	0.88	0.61	0.78	0.74	0.75	0.68	0.72	0.56	0.84	0.85	0.76	0.88	0.66	0.75	0.68	0.62	0.82	0.61	0.58	0.73	0.1	0.76	0.85	0.75	0.54	0.22	0.01	0.61	0.53	0.66	0.62	0.75	0.82	0.84	0.72	0.8	0.75	0.75	0.7	0.66	0.48	0.74	0.46	0.78	0.29	0.63	0.66	0.67	0.64	0.02	0.57	0.35	0.75	0.71	0.77	0.65	0.88	-0.17	0.8	0.66	0.31	0.79	0.59	0.67	0.85	0.77	0.56	0.64	0.72	0.7	0.51	0.86	0.72	0.87	0.73	0.33	0.58	0.62	0.37	0.82	0.69	0.8	0.82	0.74	0.66	0.22	0.39	0.82	0.85	0.65	0.84	0.77	0.71	0.2	0.8	0.7	0.69	0.77	0.69	0.53	0.63	0.88	0.73	0.76	0.75	0.74	0.64	0.65	0.7	0.75	0.72	0.76	0.23	0.04	0.66	0.8	0.57	0.71	0.74	0.74	0.86	0.8	0.78	0.77	0.75	0.81	0.63	0.75	0.76	0.8	0.7	0.77	0.77	0.72	0.73	0.61	0.47	0.72	0.74	0.75	0.82	0.74	0.71	0.65	0.55	0.69	0.68	0.05	0.69	0.65	0.66	0.65	0.6	0.67	0.74	0.88	0.7	-0.01	0.65	0.77	0.77	0.54	0.67	0.73	0.37	0.74	0.81	0.77	0.72	0.7	0.88	0.08	0.63	0.83	0.49	0.73	0.75	0.46	0.42	0.12	0.73	0.78	0.75	0.64	0.5	0.07	0.75	0	0.64	0.58	0.7	0.78	0.13	0.87	0.86	0.7	0.69	0.62	0.82	0.67	0.77	0.82	0.62	0.73	0.66	0.8	0.8	0.71	0.72	0.02	0.24	0.58	0.7	0.71	0.85	0.75	0.6	0.68	0.74	0.05	0.65	0.67	0.35	0.53	0.52	0.48	0.78	0.75	0.6	0.69	0.6	0.74	0.87	0.46	0.78	0.7	0.59	0.68	0.72	0.8	0.61	0.73	0.48	0.64	0.79	0.78	0.77	0.54	0.46	0.35	0.8	0.69	0.77	0.75	0.79	0.82	0.73	0.66	0.11	0.37	0.68	0.7	0.05	0.82	0.6	0.81	0.69	0.72	0.72	0.71	0.74	0.77	0.79	0.55	0.62	0.69	0.42	0.86	0.68	0.71	0.31	0.86	0.56	0.76	0.8	0.69	0.11	0.85	0.66	0.67	0.44	0.85	0.62	0.61	0.87	0.79	0.53	0.81	0.75	0.85	0.76	0.81	0.79	0.23	0.75	0.55	0.65	0.51	0.67	0.59	0.2	0.73	0.84	0.86	0.52	0.77	0.75	0.86	0.85	0.62	0.86	0.64	0.68	0.82	0.71	0.79	0.88	0.76	0.45	0.77	0.62	0.65	0.76	0.71	0.03	0.75	0.73	0.52	0.82	0.75	0.68	0.66	0.54	0.84	0.81	0.44	0.7	0.84	0.63	0.84	0.86	0.74	0.62	0.88	0.77	0.41	0.66	0.89	0.85	0.71	0.75	0.71	0.02	0.83	0.58	0.64	0.65	0.03	0.75	0.8	0.76	0.86	0.71	0.66	0.19	0.08	0.78	0.82	0.65	0.77	0.8	0.31	0.27	0.44	0.41	0.61	0.41	0.79	0.88	0.77	0.71	0.64	0.66	0.4	0.67	0.71	0.8	0.73	0.84	0.77	0.23	0.72	0.01	0.58	0.77	0.98	0.72	0.69	0.81	0.33	0.19	0.65	0.73	0.77	0.78	0.85	0.75	0.66	0.45	0.84	0.25	0.79	0.8	0.7	0.64	0.73	0.73	0.28	0.75	0.73	0.6	0.62	0.78	0.3	0.79	0.44	0.68	0.84	0.31	0.66	0.75	0.71	0.73	0.77	0.66	0.75	0.27	0.33	0.21	0.74	0.67	0.43	0.75	0.7	0.8	0.76	0.01	0.82	0.76	0.24	0.49	0.63	0.62	0.86	0.67	0.53	0.83	0.75	0.69	0.73	0.65	0.42	0.54	0.82	0.77	0.85	0.84	0.03	0.82	0.75	0.84	0.38	0.65	0.89	0.75	0.7	0.74	0.74	0.73	0.85	0.65	0.5	0.72	0.45	0.82	0.18	0.76	0.7	0.53	0	0.61	0.66	0.36	0.87	0.57	0.6	0.69	0.79	0.72	0.15	0.1	0.55	0.76	0.49	0.55	0.84	0.22	0.66	0.77	0.71	0.71	0.84	0.21	0.65	0.67	0.28	0.57	0.5	0.77	0.69	0.75	0.51	0.69	0.24	0.84	0.77	0.2	0.82	0.67	0.45	0.74	0.4	0.87	0.71	0.79	0.67	0.64	0.78	0.77	0.63	0.74	0.64	0.84	0.76	0.76	0.99	0.49	0.78	0.73	0.75	0.48	0.7	0.86	0.77	0.26	0.01	0.85	0.77	0.68	0.64	0.75	0.72	0.82	0.71	0.76	0.75	0.35	0.19	0.67	0.87	0.76	0.77	0.6	0.62	0.85	0.73	0.84	0.75	0.68	0.82	0.73	0.73	0	0.66	0.72	0.66	0.76	0.42	0.41	0.71	0.66	0.78	0.62	0.74	0.59	0.7	0.75	0.79	0.65	0.8	0.73	0.37	0.06	0.75	0.82	0.83	0.44	0.64	0.86	0.63	0.7	0.66	0.74	0.87	0.71	0.74	0.66	0.82	0.27	0.49	0.76	0.86	0.68	0.77	0.76	0.05	0.76	0.46	0.51	0.46	0.65	0.73	0.85	0.32	0.74	0.87	0.88	0.69	0.71	0.41	0.63	0.86	0.78	0.54	0.09	0.76	0.8	0.83	0.9	0.69	0.25	0.32	0.64	0.71	0.66	0.73	0.78	0.81	0.5	0.66	0.76	0.69	0.62	0.58	0.79	0.73	0.62	0.76	0.62	0.73	0.29	0.28	0.86	0.69	0.7	0.78	0.77	0.63	0.66	0.84	0.78	-0.09	0.89	0.53	0.68	0.14	0.03	0.54	0.72	0.73	0.68	0.73	0.75	0.87	0.73	0.86	0.41	0.1	0.73	0.8	0.73	0.79	0.11	0.77	0.65	0.59	0.78	0.88	0.57	0.72	0.81	0.77	0.7	0.79	0.77	0.84	0.82	0.81	0.74	0.34	0.63	0.76	0.55	0.66	0.84	0.46	0.81	0.9	0.78	0.7	0.87	0.85	0.19	0.88	0.73	0.65	0.61	0.64	0.74	0.75	0.78	0.73	0.04	0.82	0.67	0.75	0.75	0.74	0.86	0.7	0.72	0.42	0.73	0.62	0.78	0.61	0.69	0.19	0.86	0.74	0.51	0.44	0.1	0.86	0.76	0.6	0.61	0.63	0.57	0.75	0.47	0.75	0.67	0.75	0.74	0.57	0.73	0.03	0.75	0.85	0.64	0.76	0.89	0.82	0.84	0.78	0.85	0.73	0.89	0.77	0.78	0.28	0.62	0.85	0.77	0.81	0.66	0.84	0.66	0.75	0.86	0.68	0.76	0.73	0.76	0.5	0.77	0.87	0.6	0.8	0.98	0.85	0.72	0.85	0.57	0.17	0.79	0.78	0.71	0.68	0.74	0.63	0.7	0.77	0.77	0.67	0.49	0.55	0.67	0.69	0.85	0.78	0.77	0.75	0.86	0.67	0.87	0.77	0.62	0.78	0.71	0.01	0.87	0.85	0.34	0.86	0.61	0.43	0.67	0.77	0.74	0.68	0.75	0.75	0.73	0.41	0.45	0.76	0.17	0.7	0.62	0.78	0.86	0.86	0.87	0.79	0.64	0.24	0.85	0.47	0.69	0.77	0.74	0.44	0.85	0.44	0.74	0.7	0.44	0.7	0.34	0.63	0.5	0.78	0.56	0.79	0.73	0.32	0.7	0.87	0.75	0.86	0.69	0.63	0.74	0.86	0.79	0.75	0.79	0.75	0.69	0.22	0.81	0.64	0.54	0.58	0.84	0.87	0.88	0.02	0.77	0.79	0.8	0.74	0.68	0.85	0.79	0.33	0.47	0.84	0.57	0.82	0.73	0.72	0.19	0.76	0.76	0.76	0.4	0.63	0.87	0.75	0.68	0.78	0.43	0.76	0.73	0.57	0.76	0.15	0.82	0.79	0.74	0.8	0.63	0.62	0.74	0.67	0.87	0.85	0.85	0.57	0.63	0.16	0.59	0.6	0.68	0.78	0.82	0.62	0.85	0.74	0.7	0.47	0.57	0.71	0.86	0.51	0.08	0.89	0.75	0.68	0.46	0.62	0.58	0.01	0.82	0.78	0.57	0.33	0.78	0.71	0.68	0.33	0.7	0.65	0.69	0.71	0.8	0.31	0.7	0.76	0.81	0.18	0.88	0.07	0.62	0.71	0.58	0.75	0.57	0.8	0.78	0.83	0.62	0.23	0.65	0.85	0.57	0.69	0.74	0.85	0.53	0.78	0.81	0.87	0.71	0.75	0.72	0.33	0.32	0.81	0.36	0.77	0.72	0.79	0.66	0.21	0.68	0.78	0.78	0.78	0.51	0.79	0.85	0.66	0.72	0.75	0.81	0.55	0.78	0.66	0.72	0.84	0.63	0.75	0.58	0.42	0.47	0.98	0.77	0.72	0.76	0.89	0.77	0.98	0.76	0.76	0.73	0.87	0.71	0.34	0.69	-0.05	0.59	0.45	0.68	0.77	0.66	0.76	0.47	0.7	0.79	0.7	0.73	0.74	0.41	0.77	0.06	0.77	0.35	0.75	0.73	0.6	0.66	0.63	0.75	0.7	0.68	0.49	0.63	0.76	0.66	0.08	0.77	0.64	0.85	0.74	0.72	0.76	0.74	0.72	0.77	0.63	0.73	0.84	0.54	0.69	0.84	0.84	0.07	0.53	0.87	0.77	0.84	0.77	0.74	0.7	0.7	0.54	0.19	0.76	0.58	0.48	0.8	-0.1	0.75	0.84	0.75	0.87	0.56	0.54	0.8	0.67	0.69	0.76	0.18	0.73	0.66	0.82	0.78	0.71	0.58	0.61	0.78	0.78	0.75	0.68	0.63	0.81	0.77	0.55	0.71	0.89	0.73	0.07	0.78	0.85	0.6	0.73	0.47	0.73	0.6	0.78	0.73	0.72	0.63	0.78	0.78	0.76	0.82	0.73	0.71	0.72	0.85	0.65	0.85	0.86	0.65	0.69	0.88	0.68	0.83	0.74	0.24	0.66	0.12	0.48	0.77	0.58	0.87	0.7	0.63	0.77	0.85	0.73	0.64	0.71	0.84	0.78	0.09	0.68	0.73	-0.11	0.72	0.79	0.73	0.79	-0.01	0.88	0.82	0.75	0.57	0.81	0.69	0.64	0.87	0.7	0.86	0.75	0.68	0.77	0.67	0.73	0.85	0.68	0.74	0.71	0.76	0.86	0.38	0.22	0.77	0.87	0.71	0.74	0.72	0.73	0.74	0.81	0.74	0.42	0.64	0.87	0.79	0.86	0.59	0.73	0.74	0.65	0.02	0.74	0.77	0.55	0.72	0.82	0.74	0.69	0.49	0.66	0.86	0.64	0.62	0.39	0.34	0.77	0.77	0.26	0.75	0.75	0.73	0.77	0.72	0.17	0.73	0.61	0.74	0.82	0.32	0.67	0.74	0.62	0.78	0.75	0.62	0.46	0.65	0.72	0.79	0.8	0.72	0.52	0.61	0.65	0.88	0.34	0.61	0.78	0.68	0.65	0.76	0.5	0.49	0.85	0.68	0.6	0.63	0.66	0.81	0.73	0.76	0.88	0.73	0.75	0.14	0.74	0.78	0.87	0.74	0.83	0.7	0.48	0.66	0.86	0.73	0.16	0.71	0.76	0.76	0.53	0.75	0.78	0.66	0.73	0.82	0.61	0.68	0.25	0.74	0.75	0.62	0.76	0.82	0.77	0.69	0.65	0.86	0.72	0.68	0.81	0.78	0.61	0.69	0.67	0.35	0.74	0.64	0.7	0.49	0.77	0.68	0.66	0.69	0.71	0.72	0.36	0.75	0.6	0.8	0.3	0.73	0.69	0.72	0.7	0.74	0.15	0.85	0.74	0.87	0.34	0.71	0.3	0.86	0.67	0.58	0.77	0.71	0.5	0.69	0.76	0.78	0.68	0.57	0.6	0.69	0.13	0.88	0.6	0.71	0.72	0.75	0.37	0.7	0.58	0.57	0.75	0.73	0.86	0.67	0.79	0.67	0.86	0.77	0.72	0.64	0.73	0.73	0.8	0.59	0.66	0.77	0.78	0.84	0.7	0.78	0.56	0.74	0.74	0.51	0.59	0.68	0.38	0.44	0.76	0.67	0.78	0.64	0.78	0.79	0.87	0.68	0.78	0.76	0.21	0.79	0.52	0.54	0.64	0.64	0.01	0.54	0.73	0.7	0.68	0.65	0.58	0.74	0.61	0.77	0.77	0.86	0.14	0.1	0.86	0.65	0.69	0.67	0.83	0.09	0.57	0.5	0.34	0.8	0.76	0.82	0.36	0.81	0.87	0.42	0.55	0.71	0.73	0.68	0.76	0.78	0.75	0.86	0.8	0.77	0.81	0.69	0.71	0.4	0.42	0.71	0.7	0.72	0.55	0.7	0.77	0.88	0.74	0.7	0.74	0.77	0.74	0.65	0.69	0.58	0.58	0.72	0.73	0.79	0.79	0.42	0.78	0.77	0.76	0.63	0.58	0.72	0.75	0.87	0.86	0.75	0.66	0.13	0.71	0.7	0.4	0.59	0.71	0.58	0.65	0.75	0.65	0.88	0.71	0.76	0.69	0.66	0.22	0.69	0.45	0.59	0.52	0.76	0.34	0.78	0.77	0.73	0.05	0.57	0.42	0.75	0.81	-0.02	0.51	0.68	0.7	0.58	0.7	0.76	0.77	0.75	0.64	0.62	0.7	0.73	0.75	0.82	0.63	0.69	0.78	0.74	0.75	0.71	0.77	0.8	-0.04	0.76	0.52	-0.01	0.62	0.58	0.82	0.73	0.79	0.85	0.73	0.77	0.82	0.63	0.81	0.75	0.72	-0.1	0.6	0.55	0.71	0.77	0.76	0.75	0.68	0.62	0.08	0.64	0.87	0.79	0.6	0.46	0.76	0.75	0.68	0.62	0.77	0.82	0.87	0.75	-0.14	0.71	0.86	0.03	0.83	0.48	0.67	0.87	0.85	0.72	0.84	0.73	0.24	0.67	0.01	0.74	0.18	0.82	0.78	0.98	0.58	0.71	0.54	0.77	0.75	0.75	0.75	0.73	0.68	0.85	0.8	0.73	0.68	0.59	0.66	0.86	0.75	0.85	0.65	0.48	0.74	0.73	0.64	0.86	0.77	0.51	0.06	0.75	0.73	0.3	0.21	0	0.52	0.68	0.85	0.73	0.46	0.98	0.78	0.75	0.31	0.77	0.74	0.02	0.61	0.65	0.67	0.75	0.66	0.79	0.67	0.78	0.39	0.64	0.72	0.81	0.67	0.74	0.61	0.67	0.72	0.73	0.75	0.85	0.58	0.04	0.78	0.73	0.82	0.61	0.52	0.82	0.18	0.64	0.75	0.7	0.62	0.75	0.75	0.48	0.68	0.68	0.6	0.78	-0.01	0.8	0.6	0.84	0.62	0.66	0.39	0.74	0.69	0.89	0.79	0.7	0.73	0.73	0.72	0.74	0.74	0.66	0.84	0.28	0.62	0.79	0.75	0.7	0.71	0.76	0.87	0.75	0.61	0.36	0.3	0.3	0.62	0.68	0.69	0.79	0.46	0.76	0.77	0.01	0.4	0.83	0.85	0.63	0.76	0.57	0.64	0.45	0.62	0.85	0.77	0.8	0.46	0.57	0.82	0.61	0.73	0.52	0.41	0.77	0.84	0.71	0.79	0.25	0.77	0.72	0.64	0.76	0.81	0.65	0.76	0.87	0.67	0.73	0.88	0.68	0.43	0.77	0.85	0.88	0.04	0.77	0.84	0.79	0.77	0.64	0.84	0.65	0.74	0.83	0.62	0.84	0.77	0.44	0.33	0.18	0.68	0.76	0.7	0.6	0.81	0.75	0.76	0.67	0.83	0.79	0.65	0.87	0.2	0.58	0.69	0.71	0.73	0.5	0.87	0.55	0.78	0.74	0.75	0.03	0.75	0.04	0.2	0.86	0.67	0.51	0.7	0.76	0.74	0.45	0.75	0.75	0.74	0.76	0.52	0.71	0.26	0.85	0.67	0.53	0.55	0.83	0.77	0.75	0.51	0.86	0.82	0.72	0.72	0.34	0	0.02	0.84	0.47	0.84	0.18	0.57	0.74	0.83	0.69	0.7	0.14	0.78	0.73	0.58	0.64	0.01	0.77	0.81	0.78	0.78	0.5	0.65	0.65	0.78	0.17	0.69	0.64	0.67	0.75	0.75	0.73	0.34	0.62	0.78	0.73	0.83	0.5	0.25	0.59	0.36	0.59	0.76	0.81	0.74	0.75	0.66	0.78	0.72	0.82	0.66	0.54	0.5	-0.26	0.59	0.76	0.78	0.8	0.14	0.81	0.76	0.69	0.75	0.69	0.83	0.69	0.8	0.98	0.68	0.62	0.77	0.87	0.65	0.85	0.62	0.73	0.77	0.83	0	0.47	0.81	0.75	0.43	0.52	0.45	0.75	0.79	0.77	0.75	0.22	0.76	0.64	0.76	0.52	0.54	0.74	0.74	0.62	0.85	0.56	0.75	0.78	0.78	0.84	0.74	0.79	0	0.61	0.66	0.69	0.72	0.85	0.46	0.73	0.76	0.82	0.85	0.76	0.65	0.75	0.83	0.88	0.82	0.38	0.83	0.72	0.33	0.69	0.79	0.68	0.46	0.73	0.78	0.61	0.86	0.68	0.67	0.69	0.76	0.77	0.76	0.85	0.65	0.72	0.75	0.64	0.79	0.63	0.88	0.39	0.87	0.79	0.65	0.69	0.83	0.17	0.8	0.72	0.49	0.82	0.67	0.88	0.07	0.11	0.69	0.67	0.48	0.5	-0.18	0.76	0.63	0.88	0.16	0.01	0.2	0.67	0.77	0.75	0.36	0.77	0.64	0.89	0.69	0.79	0.29	0.55	0.76	0.77	0.73	0.47	0.72	0.85	0.65	0.71	0.67	0.15	0.79	0.68	0.83	0.07	0.68	0.57	0.62	0.86	0.71	0.86	0.86	0.88	0.76	0.67	0.86	0.83	0.65	0.69	0.76	0.76	0.62	0.64	0.29	0.72	0.82	0.61	0.03	0.62	0.65	0.72	0.32	0.72	0.71	0.66	0.68	0.71	0.54	0.75	0.7	0.26	0.05	0.82	0.57	0.65	0.75	0.88	0.79	0.74	0.64	0.56	0.88	0.17	0.7	0.76	0.79	0.52	0.69	0.46	0.85	0.65	0.85	0.86	0.74	0.66	0.64	0.8	0.84	0.74	0.86	0.07	0.55	0.74	0.81	0.72	0.7
ERR2534349	0.46	0.78	0.46	0.43	0.47	0.77	0.45	0.44	0.44	0.76	0.57	0.51	0.59	0.42	0.79	0.57	0.53	0.5	0.59	0.5	0.53	0.58	0.58	0.78	0.45	0.53	0.52	0.45	0.56	0.58	0.59	0.65	0.36	0.7	0.52	0.66	0.69	0.57	0.65	0.61	0.61	0.71	0.61	0.59	0.55	0.72	0.61	1	0.35	0.02	0.21	0.63	0.52	0.61	0.7	0.64	0.59	0.57	0.58	0.62	0.76	0.68	0.74	0.68	0.71	0.45	-0.03	0.64	0.65	0.57	0.6	0.52	0.53	0.62	0.59	0.73	0.59	0.61	0.66	0.66	0.5	0.61	0.87	0.58	0.69	0.56	0.62	0.65	0.57	0.67	0.56	0.64	0.65	0.55	0.68	0.45	0.87	0.63	0.61	0.6	0.68	0.17	0.67	0.62	0.63	0.49	0.17	0.01	0.71	0.42	0.55	0.63	0.69	0.55	0.55	0.65	0.59	0.64	0.7	0.74	0.51	0.47	0.71	0.32	0.63	0.27	0.69	0.64	0.68	0.64	0	0.41	0.36	0.61	0.66	0.58	0.68	0.6	-0.15	0.66	0.55	0.22	0.67	0.47	0.5	0.66	0.68	0.62	0.64	0.67	0.53	0.44	0.63	0.52	0.64	0.62	0.27	0.59	0.72	0.38	0.58	0.74	0.64	0.63	0.77	0.49	0.17	0.39	0.58	0.7	0.5	0.56	0.67	0.63	0.17	0.63	0.85	0.58	0.62	0.69	0.5	0.66	0.67	0.49	0.72	0.64	0.68	0.66	0.55	0.68	0.64	0.66	0.66	0.19	0.03	0.87	0.64	0.39	0.65	0.73	0.69	0.66	0.64	0.58	0.65	0.69	0.56	0.55	0.65	0.65	0.56	0.59	0.6	0.59	0.72	0.66	0.46	0.36	0.74	0.72	0.64	0.63	0.72	0.64	0.68	0.53	0.86	0.6	0.01	0.63	0.46	0.67	0.63	0.59	0.65	0.76	0.62	0.71	-0.03	0.87	0.64	0.6	0.5	0.69	0.71	0.29	0.71	0.7	0.66	0.69	0.65	0.63	0.06	0.67	0.58	0.46	0.67	0.68	0.37	0.5	0.05	0.63	0.57	0.68	0.75	0.37	0.09	0.71	0	0.4	0.47	0.61	0.6	0.19	0.69	0.6	0.74	0.71	0.49	0.63	0.73	0.65	0.57	0.81	0.7	0.58	0.67	0.7	0.65	0.73	0.11	0.22	0.36	0.53	0.71	0.61	0.73	0.62	0.53	0.75	0.13	0.53	0.65	0.44	0.43	0.63	0.6	0.59	0.76	0.67	0.57	0.73	0.68	0.61	0.51	0.65	0.61	0.43	0.66	0.48	0.65	0.54	0.62	0.64	0.75	0.63	0.67	0.67	0.56	0.41	0.22	0.66	0.48	0.65	0.64	0.61	0.54	0.72	0.64	0.09	0.36	0.66	0.8	0.02	0.7	0.67	0.55	0.55	0.61	0.62	0.68	0.67	0.72	0.55	0.48	0.55	0.72	0.32	0.63	0.69	0.67	0.46	0.71	0.39	0.6	0.68	0.78	0.17	0.63	0.48	0.65	0.32	0.56	0.83	0.87	0.61	0.58	0.51	0.59	0.63	0.56	0.67	0.66	0.68	0.23	0.78	0.55	0.6	0.39	0.67	0.43	0.1	0.8	0.63	0.59	0.41	0.7	0.72	0.56	0.63	0.82	0.59	0.53	0.58	0.62	0.73	0.68	0.68	0.66	0.56	0.74	0.48	0.63	0.7	0.73	0.03	0.73	0.71	0.6	0.61	0.56	0.6	0.74	0.57	0.64	0.63	0.35	0.72	0.6	0.74	0.63	0.68	0.64	0.82	0.63	0.59	0.39	0.54	0.67	0.57	0.74	0.72	0.5	0.02	0.61	0.63	0.6	0.64	0.02	0.68	0.79	0.71	0.62	0.68	0.87	0.35	0.17	0.63	0.57	0.69	0.72	0.68	0.34	0.19	0.31	0.33	0.44	0.41	0.63	0.6	0.61	0.63	0.56	0.53	0.34	0.55	0.66	0.63	0.68	0.67	0.64	0.18	0.8	0.01	0.59	0.67	0.61	0.81	0.46	0.78	0.48	0.2	0.49	0.55	0.64	0.64	0.59	0.71	0.54	0.35	0.67	0.27	0.61	0.68	0.6	0.76	0.68	0.71	0.45	0.72	0.81	0.57	0.5	0.66	0.22	0.6	0.42	0.64	0.55	0.22	0.78	0.63	0.58	0.65	0.71	0.58	0.72	0.41	0.27	0.16	0.58	0.65	0.35	0.7	0.65	0.72	0.65	0.01	0.55	0.64	0.32	0.42	0.68	0.65	0.65	0.77	0.43	0.62	0.67	0.59	0.68	0.76	0.61	0.4	0.53	0.69	0.56	0.57	0.03	0.65	0.45	0.66	0.3	0.7	0.6	0.65	0.56	0.66	0.73	0.75	0.65	0.45	0.42	0.71	0.45	0.54	0.19	0.57	0.52	0.54	-0.01	0.55	0.4	0.32	0.61	0.61	0.49	0.65	0.62	0.63	0.17	0.13	0.4	0.61	0.51	0.53	0.63	0.15	0.59	0.6	0.65	0.58	0.59	0.16	0.5	0.65	0.31	0.67	0.37	0.68	0.61	0.64	0.47	0.72	0.23	0.67	0.76	0.15	0.6	0.71	0.48	0.7	0.28	0.6	0.65	0.63	0.71	0.53	0.59	0.59	0.83	0.71	0.72	0.68	0.61	0.63	0.61	0.38	0.6	0.8	0.64	0.51	0.66	0.61	0.62	0.27	0.01	0.62	0.61	0.56	0.74	0.67	0.72	0.55	0.63	0.72	0.6	0.28	0.18	0.73	0.6	0.58	0.62	0.56	0.75	0.58	0.53	0.68	0.68	0.81	0.72	0.68	0.7	-0.01	0.6	0.63	0.87	0.66	0.31	0.5	0.75	0.65	0.76	0.56	0.62	0.45	0.71	0.63	0.65	0.62	0.73	0.7	0.57	0.06	0.62	0.61	0.73	0.49	0.67	0.7	0.87	0.73	0.59	0.72	0.61	0.73	0.71	0.68	0.62	0.19	0.45	0.63	0.63	0.63	0.66	0.59	0.04	0.73	0.4	0.36	0.43	0.46	0.75	0.62	0.3	0.65	0.65	0.62	0.67	0.51	0.46	0.74	0.59	0.59	0.6	0.14	0.58	0.64	0.67	0.64	0.48	0.17	0.27	0.64	0.56	0.64	0.72	0.62	0.64	0.36	0.64	0.45	0.7	0.82	0.6	0.58	0.6	0.64	0.66	0.48	0.7	0.18	0.25	0.58	0.73	0.67	0.66	0.68	0.39	0.41	0.54	0.65	-0.08	0.6	0.52	0.69	0.21	0.01	0.48	0.7	0.71	0.57	0.6	0.73	0.61	0.72	0.56	0.28	0.08	0.73	0.72	0.71	0.64	0.09	0.71	0.61	0.41	0.68	0.61	0.63	0.72	0.67	0.68	0.59	0.56	0.53	0.62	0.55	0.65	0.62	0.29	0.51	0.63	0.53	0.75	0.67	0.49	0.62	0.66	0.58	0.74	0.64	0.55	0.14	0.59	0.8	0.68	0.64	0.76	0.72	0.64	0.7	0.63	0.03	0.59	0.72	0.66	0.68	0.71	0.64	0.62	0.69	0.32	0.65	0.68	0.64	0.65	0.56	0.26	0.64	0.72	0.39	0.47	0.08	0.71	0.63	0.45	0.67	0.62	0.55	0.71	0.52	0.59	0.79	0.71	0.65	0.41	0.73	0.02	0.74	0.73	0.45	0.63	0.67	0.59	0.66	0.6	0.64	0.69	0.67	0.69	0.59	0.2	0.66	0.56	0.66	0.63	0.57	0.62	0.79	0.72	0.65	0.49	0.64	0.57	0.7	0.69	0.66	0.62	0.37	0.63	0.6	0.64	0.67	0.6	0.41	0.15	0.63	0.58	0.65	0.46	0.71	0.57	0.53	0.66	0.65	0.64	0.69	0.47	0.55	0.66	0.58	0.6	0.61	0.71	0.56	0.65	0.61	0.66	0.57	0.6	0.67	0	0.63	0.64	0.38	0.62	0.6	0.31	0.74	0.61	0.67	0.7	0.7	0.68	0.7	0.6	0.39	0.7	0.13	0.51	0.72	0.61	0.69	0.64	0.62	0.55	0.68	0.2	0.62	0.47	0.6	0.57	0.7	0.24	0.57	0.29	0.65	0.5	0.3	0.59	0.23	0.75	0.38	0.6	0.54	0.64	0.73	0.45	0.74	0.63	0.67	0.62	0.49	0.75	0.72	0.58	0.75	0.59	0.53	0.68	0.71	0.15	0.61	0.61	0.74	0.4	0.55	0.57	0.63	0.01	0.61	0.68	0.63	0.71	0.66	0.65	0.64	0.3	0.53	0.63	0.64	0.52	0.71	0.63	0.35	0.66	0.6	0.51	0.4	0.65	0.62	0.59	0.62	0.6	0.34	0.66	0.67	0.43	0.71	0.11	0.59	0.69	0.62	0.63	0.65	0.56	0.74	0.69	0.61	0.56	0.65	0.93	0.75	0.18	0.56	0.38	0.74	0.65	0.66	0.44	0.65	0.65	0.6	0.52	0.61	0.7	0.66	0.42	0.18	0.64	0.68	0.58	0.5	0.63	0.57	-0.01	0.61	0.6	0.64	0.32	0.6	0.64	0.5	0.36	0.52	0.86	0.74	0.65	0.65	0.28	0.67	0.6	0.57	0.36	0.61	0.19	0.53	0.56	0.41	0.69	0.67	0.64	0.59	0.59	0.74	0.29	0.62	0.61	0.79	0.73	0.72	0.65	0.38	0.65	0.66	0.58	0.7	0.64	0.69	0.27	0.4	0.52	0.24	0.58	0.64	0.59	0.68	0.16	0.48	0.65	0.7	0.55	0.37	0.65	0.67	0.67	0.49	0.75	0.58	0.61	0.66	0.68	0.65	0.57	0.87	0.64	0.42	0.3	0.51	0.61	0.74	0.73	0.7	0.64	0.64	0.61	0.6	0.62	0.74	0.6	0.7	0.29	0.74	0.02	0.56	0.5	0.59	0.66	0.57	0.68	0.38	0.67	0.62	0.69	0.83	0.62	0.29	0.71	0.02	0.64	0.3	0.64	0.58	0.69	0.53	0.62	0.66	0.72	0.73	0.55	0.66	0.6	0.76	0.08	0.5	0.76	0.62	0.64	0.75	0.74	0.66	0.64	0.6	0.64	0.73	0.58	0.48	0.75	0.58	0.64	0.07	0.59	0.65	0.61	0.59	0.63	0.71	0.78	0.69	0.75	0.18	0.64	0.58	0.28	0.66	-0.05	0.53	0.57	0.68	0.6	0.38	0.39	0.63	0.49	0.63	0.45	0.2	0.71	0.8	0.63	0.55	0.75	0.57	0.87	0.61	0.76	0.56	0.65	0.66	0.62	0.72	0.54	0.53	0.6	0.67	0.08	0.61	0.56	0.45	0.6	0.32	0.67	0.7	0.61	0.7	0.55	0.65	0.53	0.6	0.64	0.53	0.51	0.66	0.64	0.57	0.7	0.69	0.59	0.63	0.61	0.6	0.84	0.62	0.76	0.39	0.67	0.12	0.68	0.64	0.41	0.66	0.84	0.73	0.62	0.66	0.74	0.42	0.74	0.67	0.59	0.15	0.74	0.7	-0.07	0.72	0.67	0.53	0.64	-0.02	0.62	0.71	0.68	0.48	0.63	0.69	0.74	0.68	0.51	0.6	0.59	0.79	0.58	0.5	0.73	0.57	0.54	0.72	0.71	0.67	0.64	0.39	0.14	0.67	0.62	0.63	0.71	0.72	0.72	0.7	0.7	0.55	0.35	0.77	0.6	0.65	0.66	0.66	0.64	0.76	0.45	0.02	0.72	0.66	0.39	0.65	0.58	0.57	0.48	0.51	0.64	0.58	0.59	0.74	0.47	0.28	0.6	0.59	0.42	0.56	0.6	0.66	0.61	0.77	0.15	0.72	0.68	0.73	0.63	0.25	0.64	0.66	0.74	0.6	0.72	0.64	0.51	0.61	0.8	0.56	0.65	0.57	0.52	0.61	0.43	0.65	0.27	0.46	0.61	0.59	0.66	0.49	0.42	0.46	0.61	0.69	0.47	0.62	0.5	0.59	0.72	0.61	0.61	0.62	0.67	0.11	0.69	0.72	0.63	0.64	0.68	0.74	0.37	0.65	0.7	0.64	0.12	0.65	0.67	0.71	0.34	0.67	0.66	0.42	0.71	0.61	0.6	0.56	0.23	0.73	0.67	0.75	0.61	0.59	0.61	0.67	0.54	0.6	0.64	0.73	0.53	0.59	0.67	0.74	0.56	0.28	0.72	0.57	0.66	0.48	0.62	0.55	0.76	0.61	0.79	0.55	0.54	0.66	0.61	0.55	0.32	0.72	0.73	0.66	0.73	0.48	0.12	0.66	0.72	0.59	0.3	0.74	0.24	0.69	0.57	0.63	0.74	0.66	0.42	0.74	0.68	0.53	0.76	0.4	0.8	0.64	0.1	0.63	0.71	0.58	0.71	0.7	0.22	0.58	0.64	0.4	0.72	0.62	0.6	0.7	0.61	0.66	0.58	0.72	0.55	0.6	0.68	0.71	0.64	0.64	0.55	0.56	0.67	0.61	0.67	0.62	0.52	0.64	0.54	0.35	0.53	0.59	0.33	0.41	0.63	0.62	0.6	0.41	0.64	0.66	0.58	0.57	0.65	0.75	0.17	0.69	0.41	0.57	0.64	0.55	-0.01	0.59	0.72	0.76	0.7	0.6	0.51	0.59	0.72	0.7	0.65	0.6	0.13	0.1	0.63	0.52	0.76	0.67	0.66	0.07	0.42	0.39	0.29	0.7	0.46	0.57	0.2	0.61	0.63	0.52	0.6	0.66	0.61	0.75	0.65	0.67	0.63	0.59	0.67	0.59	0.54	0.68	0.7	0.38	0.56	0.77	0.75	0.75	0.48	0.86	0.46	0.63	0.7	0.68	0.63	0.71	0.6	0.81	0.68	0.66	0.64	0.67	0.55	0.64	0.58	0.53	0.62	0.72	0.7	0.51	0.42	0.59	0.69	0.64	0.57	0.59	0.65	0.1	0.74	0.59	0.55	0.9	0.7	0.42	0.56	0.56	0.57	0.63	0.57	0.56	0.7	0.68	0.2	0.71	0.3	0.64	0.47	0.6	0.34	0.67	0.61	0.64	0.06	0.41	0.31	0.72	0.6	-0.02	0.52	0.47	0.74	0.58	0.71	0.6	0.67	0.7	0.67	0.52	0.67	0.61	0.71	0.66	0.76	0.65	0.72	0.61	0.68	0.71	0.72	0.56	0.05	0.65	0.63	-0.02	0.47	0.59	0.58	0.71	0.66	0.56	0.8	0.58	0.68	0.45	0.63	0.64	0.48	-0.04	0.72	0.63	0.72	0.64	0.66	0.63	0.54	0.44	0.04	0.76	0.66	0.64	0.55	0.6	0.65	0.45	0.7	0.6	0.67	0.57	0.62	0.59	-0.06	0.73	0.61	0.05	0.67	0.66	0.66	0.64	0.62	0.6	0.59	0.68	0.43	0.8	0.03	0.72	0.19	0.56	0.62	0.61	0.42	0.83	0.6	0.6	0.63	0.69	0.67	0.73	0.55	0.65	0.63	0.61	0.7	0.77	0.75	0.6	0.57	0.58	0.77	0.62	0.57	0.71	0.71	0.7	0.71	0.45	0.04	0.6	0.56	0.21	0.14	0	0.34	0.62	0.65	0.64	0.61	0.62	0.65	0.69	0.21	0.65	0.82	0.02	0.53	0.87	0.77	0.64	0.6	0.63	0.86	0.59	0.31	0.77	0.68	0.57	0.68	0.67	0.64	0.57	0.73	0.72	0.6	0.67	0.64	0.02	0.61	0.63	0.58	0.55	0.59	0.6	0.18	0.62	0.69	0.7	0.47	0.63	0.59	0.64	0.73	0.68	0.4	0.71	-0.02	0.6	0.67	0.57	0.73	0.86	0.5	0.65	0.72	0.6	0.65	0.64	0.63	0.63	0.72	0.67	0.73	0.58	0.67	0.35	0.81	0.61	0.71	0.7	0.63	0.69	0.63	0.64	0.42	0.28	0.33	0.25	0.83	0.66	0.69	0.62	0.53	0.67	0.68	-0.02	0.5	0.65	0.65	0.51	0.67	0.79	0.74	0.58	0.56	0.55	0.64	0.65	0.33	0.58	0.56	0.36	0.73	0.37	0.34	0.65	0.66	0.8	0.63	0.19	0.73	0.69	0.76	0.73	0.67	0.68	0.63	0.63	0.59	0.64	0.63	0.72	0.28	0.58	0.65	0.65	0.02	0.66	0.55	0.66	0.58	0.77	0.66	0.54	0.78	0.63	0.45	0.62	0.61	0.46	0.25	0.13	0.61	0.64	0.7	0.52	0.64	0.68	0.64	0.46	0.61	0.62	0.61	0.57	0.15	0.42	0.74	0.61	0.62	0.33	0.66	0.57	0.65	0.64	0.64	0.01	0.7	0.03	0.18	0.56	0.75	0.47	0.7	0.6	0.72	0.33	0.73	0.71	0.55	0.71	0.5	0.62	0.2	0.63	0.66	0.34	0.57	0.62	0.64	0.54	0.52	0.57	0.56	0.63	0.66	0.32	-0.01	0.01	0.6	0.5	0.64	0.14	0.62	0.59	0.56	0.53	0.55	0.07	0.7	0.7	0.47	0.77	0.01	0.67	0.57	0.67	0.7	0.39	0.68	0.74	0.63	0.16	0.86	0.74	0.68	0.63	0.7	0.73	0.3	0.54	0.67	0.6	0.7	0.61	0.22	0.53	0.27	0.59	0.7	0.55	0.7	0.67	0.53	0.63	0.64	0.58	0.79	0.49	0.52	-0.18	0.39	0.64	0.58	0.68	0.22	0.54	0.69	0.7	0.59	0.71	0.55	0.74	0.66	0.61	0.56	0.87	0.63	0.62	0.79	0.62	0.74	0.69	0.59	0.59	0	0.33	0.66	0.72	0.28	0.59	0.5	0.67	0.57	0.67	0.59	0.35	0.65	0.59	0.68	0.7	0.49	0.58	0.68	0.73	0.63	0.33	0.63	0.67	0.65	0.57	0.69	0.58	-0.01	0.73	0.41	0.62	0.72	0.63	0.37	0.65	0.72	0.68	0.65	0.61	0.7	0.64	0.62	0.63	0.57	0.29	0.56	0.61	0.41	0.68	0.59	0.74	0.4	0.7	0.6	0.75	0.59	0.53	0.73	0.64	0.6	0.61	0.65	0.64	0.54	0.51	0.64	0.65	0.64	0.61	0.61	0.3	0.69	0.7	0.67	0.76	0.62	0.18	0.63	0.63	0.6	0.64	0.7	0.69	0.05	0.08	0.63	0.7	0.48	0.51	-0.17	0.69	0.62	0.63	0.13	-0.01	0.17	0.56	0.61	0.64	0.24	0.64	0.67	0.64	0.7	0.57	0.2	0.5	0.65	0.73	0.73	0.32	0.63	0.63	0.64	0.56	0.8	0.29	0.63	0.68	0.63	0.07	0.73	0.4	0.62	0.62	0.79	0.65	0.62	0.63	0.69	0.66	0.57	0.63	0.64	0.57	0.6	0.61	0.86	0.65	0.24	0.72	0.66	0.72	0.03	0.65	0.75	0.54	0.26	0.54	0.65	0.76	0.73	0.73	0.57	0.65	0.73	0.27	0.02	0.63	0.66	0.71	0.68	0.64	0.75	0.66	0.75	0.54	0.67	0.26	0.53	0.7	0.57	0.63	0.74	0.61	0.62	0.57	0.63	0.65	0.69	0.39	0.77	0.63	0.6	0.68	0.59	0.05	0.57	0.79	0.7	0.71	0.73
SRR17720231	0.26	0.32	0.28	0.27	0.29	0.3	0.27	0.28	0.29	0.3	0.27	0.32	0.27	0.25	0.31	0.27	0.25	0.27	0.3	0.29	0.24	0.29	0.27	0.3	0.25	0.23	0.28	0.26	0.33	0.34	0.38	0.42	0.24	0.34	0.34	0.41	0.31	0.44	0.39	0.24	0.37	0.39	0.46	0.33	0.36	0.41	0.42	0.35	1	0	0.18	0.35	0.33	0.42	0.36	0.36	0.37	0.47	0.4	0.37	0.34	0.33	0.37	0.33	0.35	0.29	-0.03	0.36	0.39	0.33	0.36	0.33	0.41	0.37	0.42	0.34	0.43	0.41	0.37	0.35	0.33	0.39	0.33	0.37	0.34	0.33	0.41	0.33	0.24	0.39	0.43	0.36	0.45	0.31	0.34	0.24	0.34	0.43	0.38	0.44	0.38	0.14	0.38	0.42	0.35	0.29	0.35	0.02	0.4	0.28	0.31	0.34	0.35	0.38	0.42	0.33	0.36	0.4	0.38	0.35	0.34	0.36	0.4	0.25	0.34	0.2	0.45	0.25	0.33	0.33	0	0.34	0.43	0.35	0.32	0.36	0.42	0.41	-0.02	0.38	0.33	0.25	0.39	0.51	0.35	0.39	0.38	0.47	0.29	0.36	0.3	0.27	0.44	0.35	0.36	0.3	0.43	0.26	0.34	0.44	0.36	0.38	0.39	0.37	0.35	0.38	0.18	0.25	0.38	0.4	0.33	0.4	0.37	0.33	0.2	0.38	0.37	0.33	0.37	0.4	0.32	0.33	0.43	0.35	0.38	0.38	0.39	0.43	0.29	0.34	0.34	0.35	0.34	0.21	0.11	0.35	0.39	0.29	0.33	0.36	0.43	0.39	0.38	0.39	0.38	0.38	0.4	0.45	0.34	0.4	0.37	0.32	0.36	0.37	0.39	0.36	0.4	0.28	0.41	0.37	0.37	0.36	0.36	0.4	0.35	0.45	0.37	0.35	0.03	0.29	0.3	0.35	0.29	0.44	0.3	0.35	0.38	0.35	-0.01	0.35	0.37	0.33	0.37	0.37	0.35	0.17	0.38	0.37	0.37	0.39	0.34	0.37	0.1	0.36	0.38	0.37	0.35	0.41	0.29	0.37	-0.08	0.37	0.47	0.38	0.41	0.26	0.05	0.37	0	0.27	0.25	0.31	0.33	0.17	0.45	0.43	0.38	0.37	0.32	0.39	0.38	0.4	0.32	0.34	0.36	0.3	0.35	0.36	0.41	0.36	0.13	0.24	0.33	0.39	0.38	0.44	0.33	0.34	0.37	0.36	0.13	0.39	0.26	0.35	0.28	0.45	0.32	0.37	0.37	0.28	0.4	0.44	0.39	0.39	0.48	0.38	0.35	0.3	0.26	0.36	0.34	0.27	0.37	0.4	0.42	0.34	0.39	0.37	0.48	0.2	0.21	0.39	0.35	0.4	0.36	0.38	0.39	0.37	0.35	0.08	0.14	0.43	0.36	0.03	0.4	0.39	0.35	0.41	0.42	0.35	0.39	0.38	0.4	0.36	0.28	0.34	0.35	0.24	0.42	0.35	0.34	0.29	0.4	0.26	0.35	0.39	0.39	0.14	0.41	0.34	0.41	0.3	0.47	0.33	0.35	0.39	0.37	0.28	0.38	0.34	0.45	0.38	0.37	0.34	0.15	0.39	0.34	0.42	0.26	0.37	0.31	0.14	0.36	0.42	0.44	0.27	0.35	0.38	0.4	0.43	0.32	0.44	0.35	0.4	0.37	0.4	0.4	0.39	0.37	0.37	0.35	0.29	0.35	0.37	0.32	0.03	0.39	0.36	0.46	0.36	0.31	0.32	0.37	0.31	0.42	0.39	0.21	0.37	0.43	0.34	0.4	0.41	0.34	0.32	0.39	0.34	0.33	0.35	0.43	0.4	0.41	0.39	0.35	0.02	0.39	0.46	0.32	0.25	0.01	0.36	0.37	0.4	0.41	0.34	0.35	0.21	0.15	0.34	0.32	0.38	0.37	0.38	0.24	0.23	0.24	0.25	0.31	0.36	0.36	0.42	0.35	0.33	0.3	0.4	0.26	0.34	0.32	0.41	0.38	0.37	0.38	0.2	0.33	0.02	0.34	0.46	0.41	0.38	0.35	0.39	0.31	0.19	0.33	0.34	0.42	0.34	0.4	0.38	0.37	0.27	0.42	0.23	0.33	0.39	0.31	0.32	0.37	0.36	0.32	0.37	0.38	0.29	0.31	0.38	0.21	0.4	0.27	0.32	0.46	0.27	0.33	0.34	0.36	0.36	0.38	0.47	0.38	0.31	0.23	0.17	0.35	0.34	0.26	0.37	0.35	0.4	0.37	0.02	0.36	0.37	0.28	0.23	0.41	0.35	0.39	0.37	0.32	0.45	0.36	0.47	0.36	0.31	0.32	0.22	0.5	0.35	0.41	0.45	0.07	0.36	0.36	0.37	0.8	0.36	0.43	0.37	0.33	0.33	0.37	0.35	0.35	0.34	0.26	0.4	0.36	0.38	0.2	0.36	0.33	0.31	0	0.39	0.3	0.23	0.41	0.3	0.33	0.34	0.34	0.33	0.15	0.1	0.31	0.38	0.45	0.3	0.42	0.01	0.39	0.33	0.31	0.42	0.38	0.15	0.32	0.34	0.25	0.46	0.26	0.38	0.3	0.36	0.33	0.35	0.22	0.36	0.39	0.19	0.39	0.34	0.46	0.37	0.34	0.39	0.33	0.34	0.3	0.35	0.35	0.41	0.33	0.39	0.4	0.4	0.35	0.39	0.41	0.21	0.35	0.37	0.38	0.4	0.39	0.39	0.37	0.23	0.02	0.43	0.37	0.36	0.43	0.35	0.35	0.46	0.4	0.37	0.35	0.22	0.17	0.33	0.4	0.36	0.37	0.3	0.34	0.36	0.44	0.4	0.37	0.36	0.41	0.4	0.39	0	0.31	0.33	0.36	0.42	0.34	0.29	0.38	0.3	0.33	0.3	0.38	0.29	0.38	0.36	0.38	0.33	0.4	0.37	0.23	0.08	0.34	0.42	0.4	0.48	0.31	0.41	0.35	0.37	0.32	0.36	0.41	0.39	0.41	0.36	0.37	0.21	0.22	0.37	0.41	0.3	0.45	0.33	0.17	0.35	0.23	0.27	0.27	0.34	0.38	0.37	0.21	0.39	0.42	0.39	0.36	0.35	0.47	0.42	0.38	0.34	0.31	0.12	0.36	0.35	0.42	0.43	0.37	0.22	0.24	0.31	0.43	0.34	0.37	0.34	0.52	0.28	0.36	0.38	0.33	0.32	0.37	0.35	0.42	0.3	0.4	0.32	0.39	0.19	0.21	0.38	0.38	0.38	0.37	0.4	0.26	0.28	0.5	0.37	0.03	0.42	0.37	0.31	0.25	0.03	0.27	0.36	0.37	0.35	0.42	0.39	0.42	0.37	0.46	0.29	0.18	0.39	0.4	0.38	0.43	0.14	0.39	0.29	0.38	0.34	0.38	0.46	0.39	0.36	0.38	0.4	0.45	0.36	0.42	0.39	0.37	0.39	0.22	0.33	0.34	0.28	0.31	0.41	0.28	0.36	0.44	0.35	0.35	0.36	0.41	0.16	0.4	0.39	0.38	0.45	0.32	0.37	0.34	0.38	0.35	0.07	0.37	0.39	0.4	0.36	0.35	0.4	0.33	0.39	0.14	0.33	0.35	0.37	0.42	0.35	0.26	0.41	0.36	0.3	0.39	0.07	0.42	0.37	0.32	0.29	0.32	0.47	0.35	0.48	0.36	0.37	0.43	0.49	0.34	0.42	0.17	0.36	0.39	0.33	0.37	0.41	0.36	0.41	0.35	0.39	0.38	0.43	0.42	0.35	0.21	0.32	0.44	0.39	0.36	0.42	0.44	0.32	0.37	0.44	0.42	0.38	0.32	0.38	0.38	0.39	0.42	0.31	0.35	0.43	0.41	0.42	0.45	0.29	0.16	0.37	0.42	0.32	0.33	0.39	0.35	0.33	0.4	0.36	0.32	0.38	0.27	0.36	0.43	0.45	0.35	0.36	0.4	0.42	0.34	0.39	0.39	0.28	0.35	0.35	0.03	0.41	0.39	0.36	0.42	0.35	0.3	0.36	0.36	0.42	0.36	0.48	0.37	0.38	0.3	0.23	0.37	0.15	0.33	0.42	0.42	0.41	0.43	0.37	0.36	0.31	0.22	0.42	0.43	0.37	0.33	0.34	0.28	0.38	0.3	0.4	0.36	0.26	0.32	0.27	0.34	0.33	0.34	0.24	0.38	0.37	0.34	0.37	0.41	0.4	0.42	0.38	0.34	0.39	0.39	0.41	0.37	0.36	0.34	0.33	0.19	0.4	0.32	0.39	0.27	0.4	0.43	0.38	0.03	0.37	0.4	0.36	0.4	0.26	0.38	0.4	0.25	0.33	0.38	0.39	0.45	0.36	0.32	0.23	0.38	0.36	0.34	0.45	0.44	0.39	0.35	0.35	0.36	0.26	0.39	0.36	0.27	0.37	0.17	0.45	0.4	0.35	0.38	0.33	0.38	0.36	0.33	0.41	0.4	0.42	0.3	0.34	0.18	0.33	0.31	0.36	0.46	0.37	0.37	0.44	0.36	0.31	0.31	0.47	0.4	0.39	0.25	0.15	0.45	0.38	0.43	0.48	0.37	0.28	-0.01	0.39	0.35	0.39	0.25	0.36	0.32	0.34	0.34	0.32	0.35	0.33	0.32	0.36	0.19	0.33	0.32	0.46	0.29	0.41	0.01	0.32	0.38	0.35	0.39	0.42	0.38	0.37	0.38	0.35	0.21	0.29	0.43	0.32	0.38	0.38	0.39	0.32	0.37	0.36	0.42	0.39	0.39	0.38	0.23	0.28	0.37	0.23	0.31	0.32	0.35	0.31	0.2	0.3	0.46	0.36	0.34	0.29	0.4	0.44	0.38	0.33	0.35	0.46	0.47	0.39	0.38	0.33	0.44	0.35	0.4	0.33	0.33	0.31	0.42	0.38	0.42	0.32	0.41	0.39	0.41	0.35	0.33	0.37	0.38	0.42	0.21	0.36	0.09	0.45	0.49	0.46	0.45	0.33	0.39	0.33	0.32	0.38	0.37	0.39	0.37	0.33	0.37	0.03	0.39	0.3	0.37	0.44	0.46	0.41	0.3	0.35	0.39	0.35	0.33	0.3	0.33	0.31	0.1	0.38	0.43	0.36	0.37	0.37	0.35	0.36	0.33	0.33	0.49	0.39	0.38	0.24	0.35	0.43	0.36	0.1	0.47	0.41	0.36	0.42	0.37	0.39	0.36	0.39	0.4	0.18	0.36	0.33	0.28	0.4	0.04	0.4	0.39	0.41	0.39	0.28	0.38	0.4	0.29	0.36	0.38	0.12	0.37	0.36	0.42	0.41	0.38	0.3	0.34	0.42	0.33	0.43	0.38	0.32	0.36	0.37	0.45	0.34	0.42	0.37	0.06	0.33	0.43	0.32	0.38	0.24	0.35	0.43	0.36	0.36	0.3	0.3	0.47	0.35	0.37	0.47	0.32	0.33	0.31	0.44	0.36	0.39	0.38	0.32	0.31	0.42	0.37	0.47	0.35	0.25	0.35	0.13	0.38	0.35	0.31	0.42	0.36	0.34	0.37	0.45	0.37	0.42	0.36	0.37	0.35	0.15	0.36	0.38	-0.01	0.34	0.38	0.34	0.36	-0.02	0.39	0.4	0.35	0.28	0.39	0.4	0.43	0.39	0.36	0.45	0.34	0.37	0.35	0.33	0.39	0.42	0.32	0.39	0.37	0.35	0.37	0.37	0.19	0.38	0.37	0.49	0.4	0.39	0.38	0.42	0.41	0.36	0.2	0.42	0.43	0.4	0.37	0.46	0.34	0.35	0.39	0.05	0.39	0.38	0.39	0.33	0.38	0.33	0.3	0.4	0.34	0.46	0.31	0.34	0.29	0.22	0.36	0.37	0.3	0.37	0.36	0.39	0.38	0.4	0.16	0.38	0.4	0.39	0.4	0.21	0.39	0.38	0.38	0.44	0.39	0.45	0.33	0.33	0.33	0.44	0.42	0.46	0.24	0.33	0.33	0.43	0.22	0.32	0.34	0.32	0.37	0.39	0.25	0.26	0.39	0.34	0.4	0.35	0.34	0.39	0.37	0.36	0.43	0.32	0.35	0.13	0.38	0.38	0.4	0.33	0.39	0.39	0.2	0.31	0.45	0.34	0.17	0.35	0.34	0.38	0.26	0.38	0.4	0.36	0.39	0.46	0.34	0.32	0.22	0.37	0.38	0.33	0.32	0.46	0.37	0.35	0.29	0.43	0.33	0.39	0.41	0.35	0.4	0.38	0.32	0.23	0.39	0.45	0.32	0.25	0.37	0.31	0.32	0.31	0.38	0.38	0.29	0.34	0.3	0.46	0.21	0.37	0.39	0.35	0.35	0.44	0.14	0.39	0.39	0.4	0.22	0.38	0.27	0.41	0.31	0.31	0.36	0.33	0.26	0.36	0.36	0.35	0.36	0.27	0.33	0.31	0.1	0.41	0.36	0.36	0.37	0.36	0.21	0.34	0.46	0.3	0.39	0.32	0.4	0.42	0.34	0.34	0.39	0.38	0.38	0.27	0.39	0.36	0.38	0.31	0.35	0.36	0.43	0.41	0.39	0.33	0.3	0.38	0.35	0.28	0.27	0.39	0.14	0.21	0.36	0.35	0.35	0.43	0.36	0.4	0.45	0.32	0.37	0.36	0.18	0.35	0.29	0.34	0.33	0.3	-0.01	0.46	0.38	0.37	0.37	0.42	0.28	0.32	0.43	0.34	0.4	0.45	0.13	0.19	0.41	0.35	0.39	0.36	0.37	0.1	0.33	0.26	0.22	0.39	0.4	0.32	0.24	0.52	0.37	0.35	0.47	0.33	0.35	0.39	0.34	0.39	0.37	0.38	0.36	0.37	0.33	0.39	0.41	0.25	0.27	0.36	0.34	0.37	0.28	0.37	0.39	0.37	0.38	0.33	0.37	0.38	0.32	0.35	0.34	0.45	0.39	0.37	0.35	0.39	0.35	0.38	0.37	0.37	0.38	0.33	0.33	0.31	0.39	0.35	0.41	0.36	0.35	0.07	0.39	0.42	0.31	0.33	0.33	0.34	0.47	0.34	0.39	0.37	0.46	0.37	0.35	0.38	0.2	0.33	0.22	0.36	0.32	0.36	0.23	0.4	0.37	0.36	0.06	0.34	0.36	0.37	0.39	-0.01	0.28	0.33	0.38	0.37	0.35	0.35	0.36	0.37	0.33	0.29	0.32	0.33	0.37	0.39	0.43	0.35	0.38	0.34	0.38	0.36	0.38	0.38	0.08	0.33	0.32	-0.02	0.3	0.32	0.4	0.39	0.39	0.45	0.37	0.35	0.41	0.33	0.39	0.37	0.35	0.04	0.43	0.46	0.41	0.35	0.39	0.38	0.37	0.37	0.06	0.37	0.38	0.38	0.28	0.36	0.37	0.36	0.32	0.42	0.46	0.31	0.37	0.36	0.04	0.39	0.41	0.1	0.36	0.3	0.34	0.39	0.34	0.37	0.42	0.38	0.31	0.35	0.02	0.37	0.18	0.36	0.37	0.4	0.33	0.39	0.47	0.32	0.36	0.4	0.37	0.4	0.34	0.42	0.36	0.35	0.31	0.36	0.32	0.43	0.33	0.37	0.37	0.38	0.33	0.39	0.37	0.42	0.38	0.29	0.06	0.34	0.35	0.19	0.02	0	0.27	0.34	0.45	0.33	0.36	0.41	0.35	0.38	0.18	0.36	0.39	0.02	0.28	0.35	0.37	0.37	0.27	0.35	0.35	0.37	0.15	0.33	0.4	0.34	0.38	0.38	0.46	0.33	0.37	0.37	0.39	0.45	0.31	0.01	0.34	0.33	0.45	0.39	0.4	0.39	0.17	0.33	0.39	0.37	0.37	0.37	0.36	0.4	0.39	0.37	0.4	0.35	-0.02	0.46	0.28	0.37	0.42	0.35	0.16	0.34	0.34	0.43	0.41	0.32	0.35	0.32	0.39	0.43	0.4	0.47	0.42	0.25	0.34	0.37	0.38	0.38	0.34	0.38	0.4	0.36	0.34	0.22	0.12	0.2	0.32	0.27	0.32	0.4	0.35	0.37	0.38	0.02	0.31	0.38	0.41	0.3	0.38	0.32	0.34	0.36	0.38	0.42	0.37	0.36	0.25	0.32	0.36	0.34	0.38	0.21	0.32	0.47	0.4	0.36	0.35	0.17	0.35	0.38	0.41	0.38	0.4	0.39	0.37	0.4	0.39	0.34	0.37	0.42	0.31	0.35	0.42	0.44	0.02	0.38	0.42	0.38	0.36	0.32	0.43	0.32	0.38	0.41	0.32	0.37	0.36	0.34	0.22	0.17	0.3	0.37	0.37	0.35	0.52	0.37	0.37	0.29	0.4	0.41	0.33	0.43	0.18	0.34	0.35	0.32	0.35	0.37	0.41	0.35	0.38	0.37	0.34	0.01	0.36	0.04	0.18	0.43	0.37	0.39	0.38	0.43	0.39	0.26	0.39	0.42	0.36	0.47	0.22	0.32	0.23	0.44	0.41	0.37	0.3	0.42	0.35	0.37	0.29	0.39	0.35	0.32	0.32	0.23	0	0.03	0.41	0.28	0.42	0.3	0.47	0.35	0.39	0.39	0.35	0.15	0.38	0.34	0.53	0.36	0.02	0.37	0.32	0.38	0.36	0.33	0.37	0.39	0.37	0.15	0.37	0.39	0.33	0.34	0.36	0.39	0.22	0.28	0.39	0.36	0.35	0.45	0.23	0.27	0.25	0.31	0.39	0.4	0.35	0.39	0.34	0.4	0.34	0.45	0.36	0.32	0.44	-0.05	0.4	0.33	0.41	0.38	0.16	0.42	0.36	0.34	0.36	0.38	0.46	0.38	0.41	0.42	0.35	0.35	0.39	0.46	0.39	0.43	0.36	0.38	0.36	0.4	0	0.32	0.35	0.39	0.3	0.32	0.29	0.38	0.39	0.39	0.36	0.28	0.37	0.3	0.37	0.32	0.29	0.35	0.4	0.34	0.43	0.32	0.36	0.37	0.39	0.37	0.39	0.37	0	0.33	0.28	0.34	0.4	0.4	0.27	0.36	0.38	0.42	0.39	0.36	0.41	0.37	0.42	0.4	0.32	0.23	0.46	0.34	0.21	0.4	0.41	0.34	0.27	0.33	0.35	0.34	0.4	0.34	0.38	0.33	0.42	0.34	0.4	0.42	0.32	0.3	0.35	0.3	0.37	0.4	0.44	0.5	0.41	0.38	0.32	0.39	0.4	0.16	0.35	0.32	0.38	0.38	0.42	0.39	0.06	0.1	0.34	0.41	0.3	0.27	0	0.43	0.45	0.37	0.07	-0.01	0.21	0.31	0.34	0.36	0.22	0.35	0.3	0.44	0.32	0.36	0.21	0.25	0.37	0.38	0.39	0.26	0.32	0.43	0.42	0.43	0.38	0.2	0.37	0.36	0.42	0.07	0.39	0.25	0.34	0.38	0.37	0.37	0.38	0.41	0.38	0.38	0.41	0.36	0.45	0.4	0.35	0.33	0.36	0.36	0.22	0.41	0.42	0.42	0.03	0.35	0.34	0.3	0.22	0.34	0.32	0.34	0.34	0.38	0.3	0.33	0.41	0.2	0.03	0.36	0.41	0.36	0.37	0.41	0.41	0.37	0.42	0.45	0.44	0.16	0.33	0.38	0.35	0.32	0.38	0.36	0.43	0.39	0.43	0.39	0.38	0.31	0.36	0.4	0.47	0.37	0.4	0.07	0.34	0.39	0.34	0.38	0.36
SRR2157520	0.03	0.04	0.03	0.03	0.03	0.04	0.04	0.04	0.04	0.04	0.05	0.04	0.05	0.03	0.04	0.03	0.02	0.03	0.05	0.04	0.03	0.05	0.05	0.04	0.03	0.03	0.03	0.04	0.05	0.04	0.05	0.05	0.02	0.06	0.06	0.04	0.04	0.05	0.04	0.02	0.05	0.05	0.03	0.06	0.01	0.05	0.04	0.02	0	1	0.04	0.05	0.05	0.03	0.04	0.04	0.04	0.06	0.05	0.06	0.06	0.05	0.05	0.05	0.05	0.02	0	0.05	0.04	0.04	0.06	0.04	0.04	0.05	0.03	0.05	0.05	0.04	0.05	0.06	0.01	0.05	0.04	0.04	0.04	0.06	0.04	0.05	0.05	0.04	0.03	0.05	0.05	0.04	0.04	0.05	0.04	0.03	0.04	0.02	0.04	0.01	0.05	0.05	0.04	0.03	-0.01	0	0.03	0.02	0.04	0.05	0.05	0.04	0.04	0.05	0.06	0.05	0.05	0.05	0.06	0.04	0.05	0.06	0.04	0.04	0.04	0.05	0.05	0.04	0	0.03	0	0.05	0.05	0.06	0.04	0.05	0.02	0.05	0.04	0.05	0.05	0.02	0.04	0.05	0.05	0.03	0.05	0.06	0.04	0.05	0.04	0.05	0.05	0.05	0.04	0.06	0.02	0.01	0.04	0.04	0.04	0.04	0.06	0.05	0.04	0.05	0.05	0.05	0.03	0.05	0.05	0.07	0.03	0.04	0.05	0.03	0.06	0.07	0.03	0.04	0.05	0.04	0.05	0.05	0.05	0.04	0.04	0.06	0.05	0.06	0.05	0.05	0.01	0.04	0.04	0.04	0.05	0.05	0.04	0.06	0.05	0.06	0.04	0.05	0.04	0.05	0.06	0.04	0.05	0.04	0.06	0.05	0.06	0.05	0.04	0.06	0.05	0.05	0.04	0.05	0.04	0.04	0.04	0.03	0.05	0.03	0	0.05	0.04	0.04	0.06	0.03	0.06	0.06	0.04	0.05	0	0.04	0.04	0.04	0.03	0.05	0.04	0.04	0.04	0.04	0.05	0.04	0.05	0.06	-0.01	0.05	0.05	0.03	0.05	0.04	0.04	0.01	0.04	0.04	0.05	0.05	0.05	0.05	-0.01	0.04	0	0.03	0.04	0.06	0.05	0	0.04	0.04	0.04	0.05	0.05	0.05	0.04	0.04	0.05	0.04	0.06	0.04	0.06	0.05	0.04	0.04	0.02	0.04	0.03	0.05	0.06	0.04	0.05	0.04	0.04	0.05	0	0.05	0.05	0.04	0.01	0.02	0.01	0.06	0.06	0.03	0.03	0.05	0.05	0.05	0.01	0.04	0.06	0.04	0.05	0.05	0.05	0.05	0.05	0.01	0.05	0.05	0.05	0.05	0	0.04	0.03	0.04	0.05	0.05	0.04	0.05	0.05	0.04	0.05	-0.01	0.03	0.04	0.05	0	0.05	0.03	0.05	0.04	0.06	0.04	0.05	0.05	0.05	0.05	0.03	0.05	0.05	0.01	0.04	0.05	0.05	0	0.06	0.04	0.04	0.04	0.06	-0.01	0.04	0.04	0.03	0.04	0.04	0.05	0.04	0.04	0.05	0.04	0.05	0.04	0.04	0.04	0.06	0.06	0.01	0.06	0.02	0.05	0.04	0.06	0.06	0	0.04	0.04	0.04	0.05	0.04	0.04	0.04	0.04	0.05	0.04	0.05	0.02	0.06	0.03	0.06	0.06	0.04	0.05	0.05	0.06	0.05	0.05	0.05	0	0.05	0.05	0.01	0.05	0.05	0.05	0.05	0.04	0.05	0.05	0.04	0.06	0.05	0.03	0.05	0.05	0.05	0.05	0.04	0.05	0.02	0.06	0.05	0.04	0.03	0.04	0.04	0.01	0.05	0.03	0.06	0.05	0	0.06	0.05	0.05	0.04	0.05	0.04	0.01	0.01	0.06	0.05	0.05	0.05	0.04	0.02	0.06	0.03	0.04	0.03	0.05	0.05	0.04	0.04	0.05	0.04	0.04	0	0.05	0.05	0.03	0.04	0.05	0.05	0.02	0.05	0	0.05	0.04	0.04	0.05	0.05	0.05	0.03	0.05	0.04	0.05	0.05	0.04	0.05	0.05	0.02	0.05	0.04	0.04	0.05	0.05	0.04	0.05	0.06	0.05	0.01	0.05	0.05	0.04	0.06	0.05	0.02	0.06	0.01	0.05	0.04	0.02	0.05	0.04	0.06	0.05	0.05	0.06	0.04	0.01	0.03	0.02	0.03	0.05	0.03	0.05	0.05	0.04	0.06	0	0.04	0.04	0.03	0.05	0.03	0.04	0.06	0.04	0.02	0.05	0.04	0.06	0.04	0.05	0.04	0.03	0.04	0.04	0.05	0.04	-0.01	0.05	0.05	0.05	0	0.04	0.04	0.04	0.05	0.05	0.04	0.05	0.04	0.06	0.03	0.06	0.03	0.05	0.04	0.06	0.05	0.04	0	0.03	0.04	-0.01	0.04	0.04	0.05	0.05	0.05	0.05	0.05	0.02	0.03	0.05	0.01	0.04	0.04	0.03	0.06	0.05	0.06	0.03	0.04	0.01	0.03	0.05	0.04	0.03	0.04	0.05	0.04	0.04	0.03	0.04	0.04	0.06	0.04	0.01	0.05	0.05	0.01	0.05	0	0.04	0.05	0.05	0.06	0.05	0.05	0.05	0.05	0.04	0.03	0.05	0.05	0.04	0.04	0.04	0.05	0.04	0.04	0	0.04	0.04	0.06	-0.01	0	0.04	0.06	0.04	0.05	0.06	0.04	0.05	0.04	0.05	0.05	0.03	0.04	0.05	0.04	0.05	0.06	0.04	0.03	0.05	0.03	0.05	0.05	0.04	0.04	0.04	0.04	0	0.06	0.06	0.04	0.05	0.04	0.03	0.06	0.06	0.06	0.05	0.03	0.05	0.05	0.05	0.05	0.05	0.04	0.04	0.01	-0.01	0.06	0.05	0.05	0.01	0.03	0.06	0.04	0.05	0.06	0.04	0.04	0.04	0.05	0.04	0.06	0.02	0.04	0.04	0.04	0.04	0.05	0.05	-0.01	0.06	0.01	0.04	0.04	0.05	0.05	0.06	0.03	0.05	0.05	0.03	0.05	0.05	0.01	0.05	0.05	0.06	0.04	0.01	0.05	0.05	0.04	0.05	0.04	0.04	0.03	0.04	0.04	0.05	0.05	0.05	0.05	0.05	0.05	0.04	0.05	0.05	0.03	0.05	0.06	0.05	0.06	0.04	0.04	0	0.03	0.05	0.04	0.06	0.05	0.05	0.04	0.04	0.04	0.05	0.01	0.04	0.05	0.05	0.02	0	0.03	0.06	0.05	0.06	0.05	0.04	0.04	0.05	0.04	0.05	0.02	0.04	0.04	0.05	0.04	0.01	0.04	0.05	0.02	0.06	0.04	0.03	0.04	0.06	0.05	0.03	0.05	0.05	0.04	0.05	0.06	0.05	0.04	0.05	0.04	0.04	0.04	0.04	0.03	0.05	0.05	0.05	0.05	0.05	0.05	0.01	0.04	0.05	0.05	0.05	0.05	0.04	0.04	0.06	0.06	-0.01	0.05	0.03	0.05	0.05	0.05	0.06	0.06	0.04	0.04	0.05	0.03	0.05	0.04	0.03	0	0.04	0.04	0.04	0	-0.01	0.06	0.04	0.03	0.03	0.05	0.03	0.05	0.01	0.06	0.04	0.05	0.05	0.04	0.05	0	0.06	0.06	0.05	0.04	0.05	0.05	0.04	0.05	0.06	0.04	0.05	0.04	0.05	0.03	0.03	0.04	0.05	0.05	0.06	0.05	0.05	0.05	0.04	0.02	0.04	0.06	0.05	0.01	0.05	0.04	0.03	0.05	0.04	0.04	0.05	0.04	0.07	0.05	0.06	0.05	0.05	0.05	0.04	0.05	0.05	0.04	0.04	0.05	0.02	0.06	0.03	0.04	0.04	0.05	0.04	0.05	0.04	0.05	0.05	0.05	0.05	0.05	0.05	0	0.04	0.06	-0.01	0.04	0.05	0.04	0.05	0.06	0.06	0.05	0.04	0.05	0.05	0.04	0.01	0.05	0.01	0.06	0.05	0.04	0.05	0.03	0.05	0.05	0.05	0.06	0.05	0.02	0.03	0.05	0.05	0.03	0.04	0.04	0.05	0.06	0.03	0.04	0.07	0.03	0.05	0.05	0.04	0.05	0.04	-0.01	0.04	0.04	0.05	0.04	0.05	0.03	0.04	0.04	0.05	0.05	0.05	0.05	0.05	0.01	0.05	0.06	0.02	0.05	0.05	0.04	0.05	0	0.04	0.05	0.05	0.05	0.05	0.06	0.04	0	0	0.06	0.03	0.03	0.05	0.05	-0.01	0.05	0.04	0.05	0.01	0.05	0.05	0.05	0.05	0.05	0.03	0.05	0.04	0.06	0.05	0.03	0.06	0.05	0.05	0.05	0.04	0.04	0.05	0.04	0.04	0.04	0.04	0.02	0.03	0.02	0.04	0.03	0.06	0.06	0.06	0.04	0.04	0.05	0.05	0.06	0.03	0.07	0.06	0.01	0.01	0.05	0.04	0.02	0.01	0.04	0.07	0	0.05	0.05	0.03	0	0.04	0.05	0.04	0.04	0.04	0.04	0.05	0.05	0.05	0.05	0.05	0.05	0.06	-0.02	0.05	0.03	0.03	0.05	0.03	0.04	0.05	0.05	0.04	0.05	0.02	0.02	0.05	0.05	0.03	0.04	0.04	0.04	0.03	0.05	0.06	0.04	0.05	0.05	0.04	0.03	0.04	0.05	0.05	0.05	0.05	0.05	0.04	0.01	0.05	0.06	0.05	0.05	0.05	0.05	0.04	0.04	0.04	0.06	0.04	0.03	0.04	0.04	0.05	0.04	0.04	0.06	0.04	0.05	0.05	0.04	0.05	0.05	0.05	0.04	0.04	0.04	0.06	0.05	0.04	0.05	0.07	0.04	0.05	-0.02	0.03	0.01	0.06	0.05	0.06	0.04	0.03	0.05	0.05	0.05	0.05	0.05	0.02	0.05	-0.01	0.05	0.03	0.04	0.05	0.03	0.04	0.05	0.04	0.04	0.05	0.05	0.04	0.06	0.05	-0.01	0.05	0.05	0.05	0.07	0.04	0.06	0.05	0.05	0.04	0.01	0.05	0.05	0.04	0.04	0.04	0.05	-0.01	0.02	0.05	0.06	0.04	0.05	0.06	0.06	0.05	0.02	0.06	0.04	0.06	0.04	0.05	0.03	0.04	0.05	0.05	0.04	0.05	0.05	0.03	0.04	0.04	0.05	0.02	0.04	0.04	0.03	0.04	0.04	0.04	0.04	0.04	0.06	0.04	0.04	0.04	0.05	0.06	0.03	0.03	0.04	0.06	0.03	0.05	0.04	0.03	0.04	0.07	0.05	0.05	0.06	0.04	0.05	0.03	0.04	0.04	0.04	0.04	0.05	0.05	0.05	0.05	0.04	0.05	0.04	0.05	0.04	0.04	0.04	0.05	0.05	0.02	0.04	0.02	0.01	0.05	0.05	0.05	0.04	0.03	0.06	0.04	0.04	0.06	0.05	0.05	0.05	-0.02	0.05	0.06	0.02	0.05	0.06	0.05	0.05	0	0.04	0.05	0.05	0.05	0.05	0.05	0.05	0.05	0.05	0.04	0.05	0.04	0.06	0.05	0.04	0.05	0.04	0.05	0.04	0.05	0.05	-0.01	0.03	0.04	0.05	0.05	0.05	0.05	0.06	0.04	0.04	0.06	0.04	0.03	0.05	0.04	0.05	0.03	0.05	0.06	0.04	0	0.04	0.05	0.04	0.04	0.05	0.05	0.05	0.04	0.06	0.05	0.05	0.03	0.01	0.02	0.06	0.06	-0.02	0.03	0.05	0.05	0.04	0.05	0.03	0.05	0.03	0.04	0.05	0.02	0.04	0.04	0.02	0.06	0.05	0.05	-0.01	0.05	0.05	0.04	0.04	0.06	0.04	0.06	0.03	0.05	0.05	0.02	0.05	0.06	0.05	0.04	0	0.02	0.05	0.06	0.03	0.05	0.05	0.05	0.05	0.04	0.05	0.04	0.05	0.02	0.05	0.05	0.05	0.06	0.05	0.06	0.04	0.06	0.05	0.06	0.02	0.04	0.06	0.05	0.01	0.04	0.05	0.04	0.05	0.05	0.05	0.05	0.04	0.05	0.04	0.03	0.04	0.04	0.06	0.05	0.05	0.05	0.05	0.05	0.04	0.05	0.03	0.03	0.05	0.04	0.04	0.05	0.05	0.02	0.06	0.05	0.05	0.05	0.05	0.05	0.04	0.05	0.05	0.05	0.02	0.05	0.04	0.06	0.05	0.01	0.02	0.06	0.04	0.04	0.03	0.06	0.02	0.06	0.03	0.04	0.05	0.06	0.02	0.04	0.05	0.05	0.05	0.05	0.03	0.04	-0.02	0.05	0.02	0.06	0.04	0.05	0.02	0.03	0.03	0.06	0.04	0.06	0.05	0.04	0.06	0.06	0.05	0.06	0.04	0.05	0.05	0.04	0.05	0.04	0.04	0.06	0.04	0.05	0.05	0.06	0.04	0.06	0.05	0.04	0.01	0.03	0.04	0.02	0.04	0.05	0.05	0.06	0.05	0.05	0.05	0.04	0.05	0.05	0.02	0.05	0.03	0.04	0.03	0.04	0	0.02	0.04	0.04	0.06	0.05	0.06	0.06	0.04	0.05	0.05	0.04	0.04	0.01	0.05	0.05	0.05	0.05	0.05	-0.01	0.05	0.04	0.03	0.04	0.04	0.05	0.02	0.04	0.05	0.05	0.03	0.05	0.04	0.03	0.04	0.04	0.05	0.05	0.06	0.06	0.04	0.04	0.05	0.04	0.03	0.06	0.04	0.05	0.03	0.05	0.04	0.05	0.04	0.05	0.05	0.05	0.04	0.03	0.06	0	0.01	0.04	0.05	0.04	0.05	0	0.05	0.05	0.04	0.05	0.03	0.05	0.04	0.05	0.04	0.05	0.05	0.01	0.04	0.03	0	0.01	0.05	0.03	0.05	0.06	0.05	0.06	0.06	0.05	0.05	0.04	0.05	0.05	0.03	0.04	0.04	0.06	0.02	0.04	0.04	0.06	0	0.04	0.04	0.05	0.05	0	0.04	0.04	0.04	0.04	0.05	0.06	0.05	0.05	0.03	0.04	0.05	0.05	0.05	0.04	0.05	0.05	0.05	0.05	0.05	0.05	0.05	0.03	0.02	0.06	0.02	0	0.04	0.05	0.05	0.04	0.04	0.04	0.06	0.06	0.04	0.05	0.05	0.04	0.04	0.03	0.05	0.02	0.06	0.04	0.05	0.04	0.05	0.04	-0.01	0.05	0.05	0.04	0.04	0.02	0.06	0.04	0.05	0.03	0.04	0.05	0.05	0.05	-0.03	0.04	0.04	-0.02	0.05	0.03	0.05	0.05	0.05	0.04	0.04	0.04	-0.03	0.04	0	0.05	0.05	0.04	0.06	0.04	0.05	0.05	0.02	0.05	0.05	0.04	0.04	0.05	0.06	0.05	0.05	0.05	0.06	0.05	0.05	0.04	0.03	0.04	0.04	0.01	0.05	0.04	0.03	0.06	0.05	0.04	0	0.04	0.05	0.01	0.04	0	0.02	0.05	0.04	0.04	0.01	0.04	0.05	0.05	0.02	0.04	0.05	0	0.04	0.04	0.04	0.05	0.06	0.04	0.03	0.06	0.04	0.03	0.05	0.04	0.06	0.05	0.05	0.04	0.04	0.05	0.06	0.03	0.03	0	0.05	0.06	0.04	0.03	0.01	0.05	0.06	0.05	0.06	0.04	0.02	0.05	0.05	0	0.04	0.05	0.04	0.05	0	0.05	0.03	0.05	0.05	0.04	0.03	0.05	0.05	0.04	0.05	0.04	0.05	0.04	0.05	0.05	0.04	0.06	0.04	0.03	0.03	0.05	0.05	0.04	0.04	0.04	0.04	0.04	0.04	0.03	0	0.04	0.05	0.05	0.05	0.05	0.05	0.05	0.04	-0.01	0.01	0.05	0.05	0.06	0.05	0.03	0.05	0.01	0.04	0.04	0.05	0.06	0.06	0.05	0.04	0.03	0.04	0.07	0.02	0.06	0.06	0.05	0.04	0	0.05	0.04	0.05	0.05	0.05	0.05	0.05	0.04	0.02	0.05	0.06	0.03	0.04	0.06	0.05	0.05	0	0.04	0.04	0.04	0.06	0.03	0.03	0.06	0.06	0.04	0.04	0.06	0.06	0.04	0.02	0.02	0.04	0.04	0.04	0.06	0.04	0.06	0.04	0.05	0.05	0.04	0.05	0.04	0.03	0.03	0.04	0.07	0.04	0.03	0.05	0.05	0.04	0.05	0.06	0	0.04	0	0	0.04	0.05	0	0.05	0.05	0.04	0.06	0.04	0.04	0.05	0.04	0.05	0.05	0.01	0.04	0.03	0.06	0.03	0.05	0.05	0.05	0.04	0.05	0.05	0.05	0.05	0.05	0	0	0.04	0.02	0.04	0	0.03	0.05	0.04	0.04	0.04	0	0.06	0.05	0.02	0.05	0	0.05	0.05	0.06	0.05	0.03	0.04	0.05	0.06	0.05	0.05	0.03	0.06	0.06	0.05	0.06	0.03	0.04	0.05	0.05	0.05	0.02	0.01	0.06	0.01	0.05	0.06	0.04	0.05	0.06	0.06	0.05	0.05	0.04	0.04	0.02	0.02	-0.01	0.03	0.04	0.03	0.05	0.01	0.04	0.05	0.05	0.05	0.03	0.04	0.04	0.05	0.04	0.04	0.04	0.05	0.05	0.03	0.04	0.05	0.05	0.04	0.04	0	0.03	0.06	0.04	0.05	0.04	0.03	0.04	0.05	0.04	0.06	0	0.04	0.04	0.05	0.03	0.03	0.05	0.04	0.02	0.04	0.03	0.04	0.05	0.04	0.05	0.04	0.04	0	0.02	0.05	0.05	0.05	0.04	0.04	0.05	0.05	0.04	0.06	0.04	0.04	0.04	0.04	0.04	0.05	0.02	0.05	0.05	0.01	0.04	0.05	0.04	0.04	0.05	0.05	0.03	0.04	0.05	0.04	0.06	0.06	0.06	0.04	0.04	0.05	0.05	0.04	0.05	0.05	0.04	0.05	0.04	0.05	0.04	0.04	0.05	0.05	0.04	0.05	0.06	0.01	0.05	0.05	0.04	-0.01	0.03	0.05	0.05	0.04	0.07	-0.02	0.06	0.05	0.05	0.02	0	0.04	0.05	0.04	0.04	0	0.05	0.03	0.05	0.05	0.05	0.01	0.07	0.04	0.05	0.05	0.03	0.06	0.04	0.03	0.04	0.04	0	0.06	0.06	0.03	0	0.04	0.03	0.05	0.05	0.06	0.05	0.05	0.05	0.04	0.05	0.05	0.06	0.04	0.03	0.05	0.04	0.04	0.05	0.04	0.06	0.04	0.05	0	0.04	0.05	0.05	0.02	0.04	0.04	0.05	0.05	0.06	0.04	0.05	0.06	0.02	0	0.05	0.05	0.04	0.05	0.05	0.05	0.04	0.05	0.03	0.05	0.02	0.04	0.04	0.06	0.01	0.04	0.01	0.04	0.05	0.04	0.06	0.05	0.04	0.04	0.05	0.05	0.04	0.04	-0.01	0.04	0.05	0.05	0.05	0.06
SRR1211048	0.24	0.25	0.24	0.16	0.24	0.24	0.2	0.19	0.24	0.24	0.28	0.29	0.28	0.24	0.24	0.18	0.17	0.26	0.28	0.29	0.17	0.29	0.28	0.24	0.16	0.17	0.27	0.19	0.31	0.27	0.29	0.35	0.26	0.3	0.34	0.36	0.27	0.31	0.32	0.16	0.37	0.38	0.19	0.29	0.2	0.22	0.29	0.21	0.18	0.04	1	0.35	0.29	0.34	0.37	0.4	0.38	0.24	0.31	0.36	0.3	0.38	0.26	0.29	0.27	0.21	-0.06	0.36	0.38	0.31	0.35	0.3	0.32	0.37	0.23	0.38	0.27	0.31	0.3	0.26	0.31	0.3	0.24	0.38	0.37	0.26	0.37	0.4	0.34	0.31	0.29	0.38	0.3	0.4	0.38	0.31	0.24	0.28	0.27	0.25	0.39	0.18	0.28	0.29	0.4	0.17	0.14	0.02	0.33	0.37	0.32	0.26	0.35	0.33	0.31	0.39	0.29	0.37	0.39	0.27	0.29	0.18	0.36	0.32	0.39	0.25	0.25	0.27	0.24	0.22	0.03	0.23	0.23	0.37	0.39	0.35	0.33	0.31	0.02	0.35	0.31	0.5	0.37	0.24	0.25	0.31	0.35	0.21	0.36	0.35	0.29	0.26	0.29	0.29	0.31	0.34	0.29	0.33	0.27	0.25	0.34	0.35	0.33	0.31	0.3	0.25	0.36	0.29	0.28	0.31	0.26	0.3	0.32	0.28	0.33	0.3	0.28	0.26	0.35	0.29	0.15	0.2	0.3	0.28	0.37	0.27	0.39	0.32	0.34	0.31	0.4	0.28	0.29	0.46	0.24	0.25	0.33	0.4	0.37	0.38	0.35	0.32	0.36	0.31	0.39	0.34	0.27	0.23	0.28	0.32	0.26	0.39	0.35	0.38	0.27	0.28	0.26	0.34	0.33	0.37	0.35	0.31	0.37	0.36	0.21	0.23	0.28	0.36	0.01	0.29	0.31	0.22	0.36	0.31	0.37	0.3	0.31	0.36	-0.01	0.25	0.39	0.39	0.26	0.3	0.37	0.26	0.38	0.31	0.35	0.37	0.27	0.31	0.07	0.35	0.28	0.16	0.28	0.37	0.53	0.25	0.14	0.33	0.27	0.35	0.21	0.32	0.03	0.33	-0.01	0.23	0.26	0.28	0.4	0.21	0.29	0.3	0.35	0.31	0.31	0.37	0.34	0.31	0.3	0.25	0.28	0.41	0.32	0.31	0.32	0.37	0.06	0.38	0.27	0.39	0.27	0.29	0.35	0.33	0.34	0.35	0.07	0.31	0.28	0.23	0.2	0.19	0.17	0.35	0.3	0.31	0.25	0.21	0.37	0.34	0.18	0.39	0.36	0.34	0.29	0.36	0.37	0.34	0.37	0.2	0.21	0.31	0.3	0.34	0.24	0.32	0.21	0.38	0.28	0.38	0.4	0.31	0.29	0.36	0.31	0.12	0.26	0.33	0.26	0.03	0.31	0.36	0.31	0.29	0.25	0.34	0.36	0.28	0.33	0.26	0.32	0.24	0.27	0.24	0.3	0.3	0.29	0.21	0.32	0.34	0.4	0.3	0.26	0.07	0.31	0.28	0.34	0.41	0.29	0.26	0.23	0.31	0.3	0.42	0.31	0.38	0.29	0.38	0.3	0.37	0.2	0.28	0.23	0.28	0.35	0.29	0.37	0.19	0.25	0.31	0.29	0.49	0.3	0.36	0.3	0.31	0.26	0.29	0.32	0.26	0.31	0.25	0.36	0.31	0.35	0.22	0.32	0.41	0.35	0.35	0.28	0.06	0.37	0.37	0.23	0.3	0.31	0.27	0.26	0.27	0.3	0.36	0.61	0.35	0.29	0.26	0.33	0.32	0.4	0.26	0.32	0.3	0.3	0.3	0.3	0.29	0.24	0.38	0.29	0	0.34	0.21	0.32	0.27	0.02	0.34	0.31	0.36	0.31	0.35	0.25	0.2	0.07	0.29	0.3	0.34	0.34	0.3	0.29	0.49	0.34	0.41	0.41	0.2	0.36	0.3	0.4	0.39	0.32	0.27	0.03	0.3	0.39	0.29	0.39	0.33	0.35	0.36	0.3	0.02	0.35	0.28	0.3	0.28	0.38	0.31	0.24	0.31	0.26	0.3	0.35	0.38	0.33	0.38	0.36	0.35	0.29	0.44	0.31	0.38	0.38	0.33	0.35	0.38	0.16	0.34	0.28	0.39	0.34	0.33	0.28	0.28	0.32	0.27	0.29	0.25	0.27	0.37	0.31	0.28	0.34	0.23	0.37	0.11	0.25	0.27	0.31	0.24	0.29	0.38	0.27	0.29	0.35	0.02	0.32	0.39	0.13	0.49	0.35	0.3	0.32	0.31	0.39	0.28	0.39	0.24	0.39	0.34	0.22	0.24	0.24	0.3	0.3	0.28	0	0.3	0.24	0.32	0.18	0.26	0.3	0.4	0.3	0.29	0.38	0.33	0.31	0.37	0.28	0.27	0.23	0.33	0.29	0.35	0.29	0.32	-0.01	0.3	0.23	0	0.31	0.3	0.3	0.27	0.3	0.4	0.3	0.19	0.4	0.35	0.26	0.26	0.31	0.2	0.34	0.38	0.37	0.37	0.32	0.32	0.38	0.24	0.22	0.21	0.5	0.38	0.37	0.4	0.3	0.28	0.4	0.32	0.35	0.34	0.28	0.26	0.27	0.37	0.36	0.31	0.37	0.3	0.29	0.32	0.38	0.27	0.26	0.37	0.34	0.31	0.37	0.35	0.3	0.23	0.38	0.25	0.39	0.3	0.37	0.31	0.36	0.24	0.02	0.31	0.34	0.35	0.21	0.39	0.37	0.26	0.36	0.33	0.37	0.56	0.39	0.29	0.3	0.35	0.35	0.4	0.26	0.33	0.24	0.31	0.38	0.28	0.29	0.37	0.37	-0.01	0.35	0.3	0.25	0.36	0.37	0.22	0.27	0.37	0.31	0.27	0.35	0.28	0.28	0.37	0.34	0.28	0.29	0.37	0.14	0.03	0.32	0.33	0.3	0.18	0.32	0.3	0.23	0.36	0.27	0.37	0.32	0.34	0.36	0.22	0.31	0.28	0.34	0.39	0.3	0.36	0.34	0.3	0.19	0.31	0.04	0.47	0.28	0.37	0.35	0.3	0.25	0.37	0.33	0.31	0.27	0.28	0.17	0.21	0.31	0.33	0.3	0.06	0.35	0.3	0.28	0.29	0.29	0.39	0.29	0.35	0.31	0.31	0.38	0.4	0.28	0.5	0.36	0.24	0.37	0.26	0.31	0.38	0.26	0.35	0.28	0.41	0.37	0.2	0.4	0.3	0.35	0.35	0.33	0.34	0.22	0.23	0.25	0.35	0.04	0.3	0.18	0.35	0.06	0.04	0.31	0.28	0.37	0.35	0.26	0.37	0.31	0.38	0.29	0.43	0.14	0.37	0.29	0.36	0.28	0.26	0.37	0.36	0.2	0.37	0.3	0.21	0.35	0.31	0.34	0.28	0.26	0.35	0.27	0.29	0.29	0.34	0.54	0.29	0.4	0.34	0.26	0.29	0.37	0.3	0.29	0.38	0.27	0.31	0.29	0.34	0.3	0.32	0.34	0.23	0.32	0.37	0.39	0.35	0.29	0.03	0.28	0.33	0.33	0.38	0.35	0.3	0.29	0.37	0.28	0.39	0.25	0.34	0.22	0.31	0.08	0.31	0.38	0.35	0.3	0.12	0.3	0.39	0.26	0.32	0.27	0.26	0.32	0.19	0.34	0.33	0.34	0.29	0.23	0.36	0.22	0.3	0.31	0.41	0.4	0.3	0.28	0.31	0.38	0.3	0.36	0.3	0.34	0.38	0.32	0.2	0.28	0.36	0.31	0.28	0.29	0.28	0.34	0.29	0.22	0.39	0.31	0.34	0.18	0.35	0.31	0.22	0.3	0.29	0.32	0.27	0.28	0.39	0.35	0.36	0.27	0.35	0.39	0.37	0.25	0.35	0.31	0.39	0.25	0.2	0.43	0.37	0.33	0.28	0.38	0.4	0.35	0.29	0.25	0.33	0.28	0.36	0.38	0.27	-0.01	0.31	0.32	0.25	0.3	0.26	0.41	0.27	0.35	0.3	0.3	0.27	0.38	0.36	0.22	0.03	0.35	0.26	0.39	0.2	0.28	0.32	0.29	0.31	0.25	0.35	0.36	0.3	0.24	0.28	0.38	0.35	0.26	0.3	0.45	0.32	0.33	0.37	0.39	0.49	0.26	0.25	0.38	0.35	0.36	0.37	0.12	0.35	0.31	0.34	0.31	0.29	0.26	0.38	0.31	0.31	0.3	0.35	0.35	0.37	0.37	0.31	0.31	0.21	0.34	0.31	0.29	0.31	0.02	0.4	0.3	0.3	0.36	0.29	0.3	0.38	-0.01	0.16	0.33	0.22	0.29	0.38	0.39	0.09	0.35	0.38	0.36	0.24	0.24	0.32	0.35	0.36	0.38	0.26	0.35	0.36	0.38	0.34	0.26	0.3	0.31	0.37	0.36	0.27	0.27	0.38	0.33	0.32	0.31	0.29	0.23	0.26	0.2	0.23	0.22	0.29	0.28	0.3	0.29	0.29	0.37	0.33	0.36	0.21	0.3	0.32	0.19	0.07	0.3	0.39	0.33	0.19	0.29	0.36	0	0.28	0.38	0.22	-0.01	0.38	0.39	0.26	0.22	0.27	0.25	0.37	0.39	0.29	0.31	0.38	0.38	0.26	0.12	0.33	0.05	0.39	0.29	0.23	0.38	0.22	0.36	0.38	0.34	0.28	0.34	0.35	0.29	0.24	0.35	0.37	0.3	0.4	0.35	0.3	0.33	0.36	0.27	0.34	0.51	0.24	0.3	0.29	0.4	0.39	0.38	0.27	0.24	0.4	0.28	0.31	0.26	0.41	0.34	0.28	0.29	0.38	0.31	0.28	0.19	0.32	0.26	0.4	0.29	0.24	0.32	0.22	0.39	0.34	0.3	0.36	0.35	0.37	0.32	0.39	0.3	0.35	0.38	0.38	0.31	0.3	0.53	0.36	0.08	0.23	0.18	0.25	0.34	0.36	0.38	0.28	0.37	0.38	0.34	0.28	0.34	0.37	0.37	0	0.37	0.42	0.4	0.29	0.24	0.28	0.29	0.36	0.34	0.31	0.2	0.32	0.3	0.34	0.04	0.3	0.21	0.33	0.31	0.36	0.32	0.27	0.4	0.3	0.23	0.36	0.35	0.32	0.32	0.29	0.33	0.05	0.19	0.3	0.35	0.29	0.35	0.38	0.32	0.36	0.21	0.4	0.39	0.32	0.26	0.31	0.14	0.36	0.28	0.36	0.3	0.35	0.35	0.28	0.27	0.33	0.23	0.06	0.37	0.28	0.29	0.3	0.35	0.4	0.23	0.28	0.31	0.27	0.33	0.21	0.3	0.34	0.24	0.27	0.3	0.35	0.05	0.3	0.28	0.25	0.34	0.29	0.36	0.22	0.35	0.37	0.31	0.32	0.26	0.4	0.35	0.27	0.31	0.39	0.26	0.3	0.26	0.32	0.31	0.36	0.37	0.3	0.27	0.27	0.32	0.21	0.22	0.22	0.19	0.4	0.4	0.29	0.28	0.27	0.35	0.28	0.38	0.28	0.27	0.33	0.38	0.17	0.27	0.27	-0.02	0.37	0.35	0.3	0.36	-0.01	0.31	0.32	0.35	0.45	0.37	0.32	0.21	0.31	0.32	0.29	0.4	0.28	0.25	0.4	0.37	0.31	0.29	0.38	0.33	0.35	0.33	0.25	0.3	0.37	0.31	0.27	0.34	0.35	0.37	0.36	0.32	0.29	0.52	0.27	0.29	0.34	0.34	0.21	0.39	0.29	0.26	0.05	0.37	0.32	0.26	0.4	0.28	0.31	0.39	0.22	0.27	0.28	0.39	0.26	0.16	0.53	0.35	0.35	0.11	0.28	0.35	0.37	0.39	0.27	0.28	0.37	0.33	0.37	0.37	0.5	0.33	0.37	0.27	0.36	0.37	0.21	0.17	0.31	0.31	0.25	0.28	0.26	0.32	0.31	0.28	0.31	0.54	0.27	0.3	0.29	0.35	0.3	0.18	0.27	0.34	0.24	0.29	0.35	0.35	0.32	0.38	0.39	0.29	0.4	0.39	0.19	0.36	0.35	0.32	0.39	0.3	0.26	0.23	0.35	0.29	0.38	0.26	0.38	0.39	0.36	0.24	0.36	0.3	0.37	0.35	0.27	0.26	0.4	0.5	0.34	0.35	0.26	0.4	0.28	0.34	0.38	0.3	0.3	0.4	0.35	0.32	0.38	0.32	0.33	0.35	0.54	0.35	0.25	0.38	0.28	0.35	0.4	0.34	0.33	0.34	0.25	0.22	0.4	0.3	0.25	0.43	0.36	0.34	0.28	0.26	0.23	0.29	0.32	0.37	0.31	0.53	0.27	0.42	0.31	0.31	0.27	0.32	0.29	0.28	0.35	0.35	0.36	0.35	0.44	0.24	0.37	0.06	0.32	0.26	0.31	0.37	0.35	0.21	0.26	0.2	0.4	0.38	0.31	0.31	0.33	0.29	0.26	0.32	0.35	0.3	0.36	0.39	0.37	0.36	0.21	0.38	0.35	0.33	0.33	0.34	0.29	0.21	0.32	0.37	0.41	0.24	0.27	0.3	0.22	0.39	0.36	0.38	0.28	0.31	0.33	0.28	0.35	0.35	0.31	0.27	0.32	0.26	0.21	0.21	0.33	0	0.19	0.38	0.36	0.27	0.28	0.34	0.29	0.21	0.37	0.37	0.29	0.25	0.23	0.33	0.31	0.34	0.34	0.3	0.12	0.39	0.35	0.56	0.29	0.24	0.3	0.27	0.28	0.3	0.23	0.2	0.39	0.38	0.37	0.39	0.35	0.37	0.31	0.31	0.35	0.33	0.31	0.34	0.24	0.19	0.32	0.36	0.36	0.32	0.28	0.24	0.31	0.39	0.37	0.36	0.34	0.33	0.25	0.31	0.21	0.34	0.35	0.29	0.38	0.38	0.25	0.32	0.34	0.38	0.28	0.22	0.34	0.38	0.31	0.28	0.35	0.32	0.07	0.36	0.37	0.22	0.21	0.38	0.22	0.24	0.25	0.31	0.31	0.26	0.32	0.36	0.26	0.46	0.37	0.32	0.27	0.27	0.35	0.21	0.36	0.4	0.36	0.13	0.23	0.38	0.34	0.32	0	0.33	0.29	0.35	0.27	0.36	0.35	0.33	0.33	0.2	0.41	0.35	0.31	0.34	0.3	0.2	0.27	0.35	0.4	0.35	0.37	0.35	0.32	0.11	0.29	0.29	-0.01	0.27	0.35	0.32	0.37	0.34	0.3	0.28	0.35	0.29	0.26	0.37	0.35	0.28	0.11	0.22	0.23	0.27	0.39	0.34	0.37	0.34	0.29	0.05	0.25	0.33	0.34	0.32	0.17	0.35	0.24	0.35	0.3	0.29	0.29	0.31	0.35	0.09	0.25	0.32	0.02	0.32	0.22	0.26	0.31	0.32	0.34	0.29	0.39	0.13	0.29	-0.01	0.34	0.26	0.3	0.36	0.3	0.36	0.28	0.19	0.3	0.37	0.32	0.35	0.36	0.29	0.33	0.3	0.37	0.29	0.24	0.35	0.29	0.3	0.31	0.29	0.18	0.3	0.37	0.34	0.3	0.35	0.26	0.07	0.4	0.29	0.19	0.22	-0.01	0.24	0.28	0.29	0.4	0.17	0.3	0.29	0.34	0.23	0.38	0.28	0.03	0.41	0.25	0.3	0.37	0.35	0.38	0.26	0.35	0.14	0.31	0.33	0.34	0.25	0.28	0.22	0.4	0.37	0.38	0.3	0.28	0.21	0.02	0.3	0.39	0.28	0.3	0.31	0.29	0.36	0.27	0.34	0.34	0.25	0.35	0.35	0.2	0.33	0.27	0.26	0.32	-0.01	0.27	0.31	0.28	0.21	0.25	0.24	0.4	0.37	0.3	0.34	0.39	0.39	0.36	0.35	0.3	0.36	0.24	0.29	0.28	0.23	0.32	0.38	0.34	0.4	0.38	0.31	0.4	0.27	0.55	0.13	0.57	0.26	0.29	0.35	0.37	0.19	0.38	0.34	-0.02	0.17	0.35	0.3	0.31	0.28	0.22	0.33	0.19	0.27	0.29	0.35	0.29	0.33	0.35	0.3	0.27	0.37	0.27	0.42	0.28	0.32	0.26	0.38	0.33	0.31	0.34	0.21	0.36	0.3	0.35	0.34	0.31	0.26	0.39	0.31	0.32	0.46	0.35	0.33	0.31	0.02	0.36	0.31	0.3	0.35	0.31	0.29	0.35	0.28	0.31	0.28	0.32	0.35	0.19	0.2	0.26	0.36	0.39	0.33	0.41	0.28	0.34	0.4	0.41	0.34	0.29	0.31	0.3	0.28	0.22	0.36	0.29	0.38	0.25	0.33	0.29	0.38	0.37	0.28	0.02	0.37	0.05	0.31	0.3	0.27	0.25	0.28	0.33	0.37	0.32	0.37	0.36	0.36	0.27	0.34	0.4	0.36	0.31	0.34	0.26	0.31	0.34	0.39	0.32	0.32	0.32	0.32	0.39	0.39	0.3	-0.01	-0.01	0.31	0.23	0.29	0.13	0.21	0.3	0.3	0.39	0.31	0.28	0.35	0.33	0.23	0.29	0.02	0.32	0.29	0.35	0.31	0.43	0.26	0.33	0.36	0.34	0.28	0.35	0.24	0.28	0.35	0.37	0.54	0.41	0.39	0.31	0.37	0.18	0.33	0.37	0.26	0.29	0.31	0.27	0.37	0.34	0.29	0.36	0.4	0.29	0.34	0.16	0.26	-0.02	0.26	0.37	0.3	0.29	0.09	0.27	0.36	0.36	0.35	0.34	0.27	0.35	0.31	0.3	0.35	0.24	0.38	0.28	0.27	0.31	0.29	0.35	0.38	0.32	-0.01	0.41	0.32	0.37	0.49	0.24	0.28	0.34	0.31	0.34	0.34	0.1	0.39	0.39	0.35	0.2	0.17	0.3	0.37	0.26	0.31	0.26	0.4	0.33	0.38	0.35	0.39	0.29	-0.05	0.27	0.24	0.27	0.36	0.3	0.29	0.36	0.34	0.29	0.3	0.4	0.32	0.4	0.32	0.31	0.29	0.44	0.26	0.37	0.2	0.31	0.3	0.32	0.27	0.37	0.38	0.26	0.31	0.32	0.35	0.27	0.33	0.32	0.34	0.32	0.38	0.39	0.39	0.33	0.34	0.32	0.29	0.28	0.32	0.3	0.27	0.34	0.32	0.33	0.3	0.3	0.26	0.37	0.33	0.31	0.09	0.18	0.28	0.33	0.23	0.32	0.06	0.31	0.25	0.31	0.1	0	0.28	0.4	0.3	0.37	0.35	0.4	0.32	0.3	0.37	0.27	0.29	0.38	0.39	0.36	0.36	0.25	0.3	0.31	0.32	0.31	0.29	0.08	0.36	0.28	0.28	0.12	0.33	0.25	0.35	0.31	0.32	0.33	0.31	0.32	0.38	0.35	0.29	0.31	0.26	0.27	0.38	0.4	0.24	0.34	0.44	0.28	0.28	0.21	0	0.3	0.33	0.3	0.48	0.28	0.4	0.29	0.29	0.3	0.28	0.4	0.26	0.25	0.02	0.31	0.22	0.26	0.35	0.3	0.31	0.39	0.21	0.23	0.29	0.09	0.36	0.34	0.27	0.19	0.34	0.17	0.29	0.31	0.29	0.32	0.36	0.23	0.27	0.37	0.27	0.39	0.3	0.02	0.25	0.31	0.37	0.36	0.29
SRR10575035	0.43	0.71	0.43	0.32	0.45	0.7	0.39	0.36	0.47	0.69	0.68	0.66	0.68	0.48	0.7	0.36	0.32	0.51	0.69	0.66	0.33	0.69	0.68	0.69	0.3	0.31	0.54	0.37	0.68	0.64	0.71	0.81	0.35	0.71	0.7	0.77	0.7	0.79	0.86	0.45	0.83	0.85	0.55	0.58	0.42	0.58	0.85	0.63	0.35	0.05	0.35	1	0.61	0.69	0.83	0.82	0.81	0.62	0.74	0.84	0.8	0.82	0.66	0.71	0.71	0.55	-0.03	0.78	0.88	0.63	0.81	0.57	0.73	0.82	0.64	0.85	0.74	0.85	0.79	0.69	0.49	0.86	0.68	0.81	0.79	0.71	0.77	0.8	0.68	0.83	0.79	0.84	0.83	0.74	0.86	0.68	0.68	0.77	0.64	0.54	0.83	0.11	0.74	0.85	0.82	0.52	0.16	0.01	0.69	0.57	0.66	0.6	0.87	0.82	0.76	0.81	0.73	0.8	0.87	0.72	0.58	0.43	0.8	0.5	0.86	0.32	0.63	0.67	0.68	0.63	0.02	0.53	0.31	0.78	0.8	0.81	0.7	0.85	-0.15	0.9	0.66	0.32	0.86	0.6	0.56	0.82	0.83	0.56	0.78	0.82	0.6	0.45	0.85	0.61	0.81	0.81	0.31	0.7	0.69	0.33	0.84	0.82	0.83	0.71	0.8	0.62	0.21	0.48	0.7	0.81	0.54	0.75	0.85	0.69	0.2	0.69	0.76	0.6	0.82	0.74	0.49	0.62	0.86	0.63	0.86	0.7	0.84	0.66	0.65	0.7	0.83	0.72	0.73	0.26	0.05	0.68	0.83	0.53	0.78	0.86	0.81	0.82	0.86	0.77	0.84	0.84	0.75	0.59	0.74	0.77	0.77	0.76	0.81	0.82	0.72	0.72	0.5	0.4	0.75	0.85	0.79	0.74	0.82	0.78	0.6	0.54	0.75	0.77	0.03	0.68	0.57	0.62	0.76	0.61	0.78	0.81	0.84	0.79	-0.01	0.71	0.84	0.87	0.61	0.66	0.84	0.45	0.85	0.75	0.86	0.82	0.7	0.82	0.08	0.74	0.71	0.44	0.71	0.82	0.52	0.45	0.2	0.77	0.74	0.82	0.6	0.47	0.07	0.75	-0.01	0.65	0.59	0.69	0.84	0.14	0.84	0.82	0.81	0.69	0.55	0.85	0.77	0.81	0.82	0.65	0.71	0.74	0.83	0.75	0.77	0.85	0.02	0.27	0.52	0.72	0.71	0.81	0.84	0.69	0.75	0.83	0.05	0.59	0.68	0.33	0.43	0.51	0.49	0.82	0.81	0.67	0.64	0.56	0.84	0.89	0.42	0.84	0.8	0.66	0.72	0.74	0.91	0.62	0.82	0.49	0.6	0.74	0.83	0.87	0.49	0.58	0.33	0.89	0.58	0.86	0.83	0.71	0.72	0.85	0.76	0.11	0.46	0.72	0.73	0.05	0.79	0.66	0.74	0.74	0.66	0.76	0.78	0.73	0.79	0.76	0.6	0.59	0.68	0.33	0.85	0.72	0.68	0.32	0.85	0.65	0.83	0.74	0.68	0.12	0.86	0.55	0.7	0.43	0.78	0.69	0.68	0.87	0.71	0.63	0.72	0.84	0.78	0.83	0.78	0.91	0.18	0.76	0.51	0.65	0.47	0.63	0.56	0.17	0.74	0.84	0.81	0.59	0.72	0.87	0.79	0.85	0.69	0.82	0.72	0.64	0.78	0.73	0.83	0.83	0.82	0.42	0.74	0.71	0.74	0.85	0.7	0.03	0.86	0.86	0.53	0.76	0.77	0.67	0.62	0.56	0.85	0.86	0.54	0.79	0.78	0.7	0.88	0.88	0.82	0.69	0.88	0.67	0.48	0.59	0.83	0.8	0.73	0.87	0.62	0.02	0.86	0.58	0.7	0.66	0.03	0.85	0.79	0.85	0.86	0.83	0.69	0.21	0.08	0.76	0.82	0.75	0.82	0.73	0.38	0.26	0.35	0.46	0.62	0.37	0.83	0.83	0.86	0.8	0.65	0.71	0.34	0.6	0.8	0.77	0.83	0.87	0.81	0.23	0.75	0.01	0.65	0.81	0.86	0.75	0.71	0.82	0.37	0.22	0.54	0.69	0.8	0.86	0.87	0.87	0.73	0.38	0.84	0.3	0.73	0.87	0.77	0.76	0.82	0.86	0.29	0.81	0.75	0.71	0.69	0.85	0.31	0.73	0.37	0.69	0.77	0.28	0.68	0.82	0.68	0.71	0.83	0.61	0.86	0.25	0.27	0.22	0.64	0.64	0.44	0.87	0.68	0.75	0.82	0.01	0.77	0.84	0.24	0.57	0.68	0.68	0.82	0.75	0.55	0.78	0.82	0.64	0.84	0.79	0.44	0.55	0.66	0.71	0.76	0.8	0.05	0.79	0.72	0.81	0.33	0.71	0.83	0.83	0.63	0.73	0.84	0.8	0.79	0.6	0.55	0.71	0.4	0.82	0.21	0.79	0.61	0.62	0	0.62	0.67	0.31	0.85	0.69	0.6	0.63	0.74	0.81	0.18	0.13	0.52	0.84	0.47	0.51	0.84	0.28	0.71	0.86	0.81	0.75	0.86	0.19	0.67	0.64	0.25	0.58	0.57	0.85	0.77	0.83	0.58	0.68	0.27	0.87	0.87	0.2	0.81	0.65	0.43	0.86	0.37	0.87	0.78	0.74	0.64	0.72	0.86	0.71	0.69	0.84	0.73	0.77	0.78	0.79	0.85	0.49	0.86	0.74	0.82	0.48	0.81	0.86	0.84	0.29	0.01	0.85	0.82	0.77	0.59	0.83	0.78	0.68	0.78	0.81	0.77	0.38	0.22	0.7	0.86	0.8	0.82	0.73	0.69	0.98	0.62	0.77	0.82	0.71	0.76	0.83	0.85	0	0.76	0.72	0.68	0.81	0.39	0.43	0.68	0.77	0.82	0.57	0.78	0.49	0.67	0.85	0.88	0.58	0.75	0.85	0.41	0.07	0.72	0.84	0.8	0.4	0.64	0.83	0.69	0.79	0.61	0.86	0.86	0.81	0.8	0.62	0.78	0.27	0.6	0.83	0.85	0.74	0.81	0.71	0.04	0.81	0.42	0.54	0.42	0.6	0.84	0.83	0.38	0.8	0.91	0.87	0.68	0.6	0.37	0.59	0.87	0.75	0.64	0.09	0.8	0.77	0.82	0.83	0.62	0.25	0.31	0.77	0.74	0.76	0.86	0.85	0.78	0.52	0.74	0.74	0.79	0.69	0.61	0.86	0.66	0.73	0.71	0.71	0.85	0.27	0.27	0.82	0.8	0.8	0.87	0.86	0.64	0.69	0.69	0.88	-0.08	0.83	0.49	0.76	0.07	0.02	0.6	0.7	0.86	0.77	0.67	0.86	0.85	0.85	0.79	0.4	0.08	0.84	0.75	0.79	0.75	0.12	0.85	0.73	0.51	0.91	0.84	0.58	0.79	0.8	0.87	0.67	0.72	0.74	0.79	0.73	0.78	0.78	0.39	0.56	0.85	0.66	0.68	0.84	0.56	0.74	0.84	0.85	0.71	0.81	0.77	0.19	0.84	0.79	0.74	0.6	0.76	0.82	0.83	0.85	0.71	0.06	0.71	0.77	0.81	0.86	0.86	0.79	0.69	0.82	0.53	0.81	0.63	0.87	0.55	0.69	0.14	0.86	0.84	0.43	0.44	0.1	0.82	0.83	0.62	0.68	0.58	0.53	0.72	0.44	0.78	0.76	0.79	0.72	0.53	0.79	0.03	0.81	0.86	0.62	0.83	0.83	0.71	0.85	0.86	0.78	0.84	0.85	0.81	0.85	0.32	0.61	0.71	0.85	0.74	0.66	0.79	0.68	0.81	0.86	0.62	0.83	0.69	0.82	0.51	0.83	0.86	0.56	0.74	0.85	0.85	0.75	0.81	0.55	0.2	0.85	0.73	0.84	0.64	0.85	0.61	0.79	0.81	0.84	0.64	0.51	0.65	0.69	0.73	0.8	0.86	0.84	0.8	0.79	0.64	0.89	0.73	0.74	0.84	0.71	0.03	0.85	0.89	0.33	0.85	0.59	0.42	0.66	0.81	0.72	0.68	0.78	0.86	0.82	0.42	0.42	0.86	0.17	0.68	0.58	0.73	0.88	0.77	0.81	0.76	0.75	0.25	0.85	0.44	0.68	0.85	0.87	0.38	0.81	0.4	0.78	0.67	0.35	0.76	0.32	0.7	0.41	0.86	0.69	0.86	0.85	0.29	0.81	0.86	0.82	0.85	0.64	0.7	0.84	0.87	0.78	0.73	0.74	0.87	0.78	0.22	0.81	0.7	0.53	0.66	0.79	0.79	0.83	0.01	0.84	0.74	0.73	0.81	0.72	0.81	0.84	0.27	0.46	0.93	0.56	0.73	0.86	0.8	0.2	0.85	0.79	0.72	0.36	0.63	0.87	0.77	0.77	0.8	0.35	0.81	0.82	0.62	0.82	0.15	0.76	0.83	0.77	0.86	0.66	0.65	0.86	0.69	0.86	0.79	0.84	0.59	0.7	0.17	0.66	0.56	0.72	0.79	0.79	0.63	0.85	0.83	0.7	0.51	0.57	0.77	0.82	0.42	0.08	0.83	0.83	0.69	0.42	0.66	0.7	0.01	0.8	0.86	0.56	0.26	0.8	0.8	0.56	0.3	0.63	0.68	0.83	0.81	0.77	0.3	0.81	0.85	0.74	0.16	0.91	0.11	0.73	0.64	0.53	0.86	0.53	0.86	0.81	0.87	0.7	0.29	0.78	0.8	0.61	0.81	0.83	0.82	0.49	0.87	0.78	0.9	0.81	0.7	0.8	0.35	0.32	0.91	0.37	0.86	0.81	0.87	0.7	0.16	0.75	0.77	0.73	0.72	0.48	0.87	0.85	0.65	0.68	0.81	0.69	0.53	0.82	0.69	0.81	0.79	0.69	0.72	0.54	0.39	0.49	0.86	0.87	0.81	0.84	0.88	0.85	0.86	0.79	0.85	0.81	0.84	0.76	0.38	0.77	-0.04	0.58	0.41	0.63	0.82	0.76	0.85	0.52	0.81	0.84	0.78	0.78	0.75	0.38	0.88	0.03	0.87	0.39	0.83	0.77	0.61	0.71	0.58	0.84	0.79	0.8	0.47	0.71	0.74	0.8	0.08	0.69	0.59	0.79	0.73	0.85	0.83	0.72	0.8	0.72	0.57	0.82	0.85	0.65	0.81	0.79	0.79	0.06	0.51	0.8	0.82	0.82	0.83	0.86	0.76	0.8	0.54	0.22	0.83	0.68	0.42	0.83	-0.09	0.75	0.72	0.84	0.86	0.53	0.51	0.77	0.61	0.74	0.74	0.16	0.85	0.69	0.78	0.71	0.81	0.69	0.68	0.74	0.81	0.71	0.74	0.63	0.74	0.82	0.54	0.6	0.83	0.82	0.08	0.72	0.79	0.49	0.77	0.44	0.85	0.55	0.82	0.85	0.69	0.7	0.64	0.86	0.8	0.69	0.64	0.81	0.7	0.78	0.71	0.8	0.86	0.77	0.75	0.83	0.66	0.79	0.73	0.25	0.62	0.14	0.49	0.83	0.54	0.79	0.68	0.69	0.82	0.85	0.81	0.58	0.71	0.87	0.85	0.1	0.66	0.72	-0.08	0.78	0.85	0.66	0.83	-0.01	0.88	0.79	0.87	0.66	0.86	0.78	0.6	0.86	0.67	0.83	0.81	0.69	0.73	0.66	0.85	0.79	0.59	0.85	0.8	0.88	0.94	0.36	0.24	0.82	0.82	0.68	0.79	0.79	0.85	0.82	0.84	0.65	0.48	0.71	0.82	0.78	0.95	0.57	0.8	0.8	0.55	0.05	0.86	0.83	0.45	0.81	0.7	0.7	0.75	0.43	0.61	0.79	0.77	0.69	0.4	0.37	0.81	0.81	0.23	0.62	0.77	0.8	0.83	0.71	0.19	0.85	0.68	0.85	0.85	0.37	0.74	0.84	0.68	0.81	0.83	0.6	0.46	0.7	0.76	0.67	0.76	0.66	0.64	0.66	0.58	0.84	0.36	0.63	0.73	0.65	0.73	0.68	0.41	0.55	0.89	0.68	0.59	0.73	0.75	0.89	0.86	0.83	0.84	0.81	0.83	0.13	0.82	0.84	0.88	0.82	0.82	0.66	0.47	0.77	0.84	0.81	0.17	0.79	0.83	0.86	0.5	0.83	0.82	0.67	0.82	0.75	0.59	0.76	0.28	0.8	0.82	0.69	0.85	0.67	0.82	0.8	0.63	0.83	0.81	0.76	0.72	0.85	0.66	0.78	0.73	0.39	0.81	0.62	0.8	0.57	0.82	0.75	0.8	0.68	0.81	0.67	0.37	0.83	0.71	0.72	0.4	0.85	0.8	0.72	0.7	0.62	0.15	0.82	0.84	0.86	0.39	0.68	0.32	0.88	0.67	0.57	0.74	0.69	0.55	0.81	0.87	0.74	0.76	0.61	0.63	0.77	0.12	0.88	0.66	0.67	0.83	0.86	0.34	0.61	0.58	0.53	0.87	0.7	0.82	0.71	0.78	0.68	0.84	0.83	0.69	0.76	0.83	0.83	0.86	0.59	0.7	0.79	0.78	0.88	0.79	0.77	0.63	0.74	0.72	0.48	0.52	0.66	0.49	0.44	0.83	0.76	0.85	0.57	0.77	0.88	0.8	0.74	0.87	0.73	0.22	0.74	0.43	0.5	0.63	0.64	0.01	0.52	0.85	0.79	0.69	0.65	0.67	0.72	0.57	0.86	0.87	0.83	0.16	0.1	0.88	0.65	0.8	0.77	0.8	0.09	0.54	0.46	0.39	0.73	0.74	0.81	0.32	0.77	0.81	0.41	0.54	0.82	0.81	0.75	0.85	0.84	0.84	0.87	0.82	0.81	0.8	0.77	0.79	0.47	0.44	0.77	0.83	0.85	0.6	0.76	0.75	0.83	0.84	0.82	0.83	0.82	0.73	0.67	0.71	0.61	0.62	0.82	0.65	0.88	0.85	0.45	0.73	0.82	0.82	0.56	0.54	0.71	0.86	0.81	0.79	0.78	0.63	0.14	0.82	0.74	0.41	0.6	0.82	0.54	0.6	0.72	0.67	0.82	0.66	0.77	0.77	0.69	0.25	0.83	0.52	0.68	0.47	0.81	0.3	0.87	0.84	0.84	0.06	0.53	0.4	0.81	0.81	-0.02	0.61	0.6	0.82	0.61	0.79	0.79	0.84	0.83	0.63	0.71	0.83	0.69	0.81	0.75	0.58	0.69	0.83	0.8	0.84	0.81	0.83	0.81	-0.03	0.73	0.52	-0.01	0.51	0.69	0.75	0.85	0.87	0.77	0.73	0.81	0.82	0.52	0.85	0.79	0.64	-0.08	0.56	0.56	0.64	0.86	0.8	0.84	0.76	0.63	0.07	0.63	0.94	0.83	0.61	0.46	0.82	0.72	0.76	0.63	0.81	0.82	0.81	0.77	-0.13	0.74	0.86	0.02	0.79	0.5	0.62	0.83	0.87	0.76	0.81	0.83	0.22	0.71	0.01	0.8	0.2	0.77	0.83	0.86	0.54	0.76	0.53	0.72	0.78	0.81	0.83	0.8	0.61	0.87	0.74	0.77	0.65	0.58	0.8	0.83	0.67	0.86	0.71	0.49	0.8	0.84	0.75	0.83	0.83	0.45	0.06	0.81	0.68	0.25	0.3	-0.01	0.5	0.62	0.85	0.81	0.48	0.86	0.73	0.84	0.28	0.85	0.77	0.02	0.7	0.68	0.75	0.83	0.78	0.88	0.65	0.82	0.35	0.66	0.78	0.84	0.67	0.73	0.59	0.75	0.85	0.86	0.73	0.86	0.57	0.04	0.73	0.81	0.77	0.62	0.58	0.81	0.2	0.59	0.82	0.79	0.58	0.83	0.78	0.48	0.77	0.67	0.5	0.73	-0.01	0.73	0.67	0.72	0.58	0.68	0.41	0.83	0.83	0.83	0.86	0.8	0.81	0.78	0.81	0.71	0.81	0.62	0.83	0.29	0.65	0.71	0.87	0.78	0.81	0.85	0.82	0.83	0.53	0.39	0.27	0.34	0.69	0.71	0.76	0.87	0.43	0.82	0.83	0.01	0.4	0.93	0.79	0.58	0.74	0.6	0.75	0.45	0.65	0.81	0.87	0.76	0.5	0.67	0.77	0.54	0.85	0.53	0.45	0.76	0.85	0.73	0.87	0.23	0.73	0.8	0.6	0.87	0.76	0.76	0.82	0.83	0.65	0.82	0.82	0.77	0.44	0.81	0.87	0.85	0.04	0.82	0.75	0.72	0.81	0.66	0.84	0.74	0.75	0.84	0.54	0.8	0.81	0.4	0.28	0.19	0.75	0.83	0.79	0.68	0.78	0.84	0.83	0.73	0.85	0.72	0.69	0.8	0.21	0.54	0.81	0.7	0.82	0.41	0.91	0.58	0.84	0.84	0.74	0.03	0.79	0.04	0.22	0.8	0.66	0.5	0.67	0.77	0.84	0.5	0.86	0.84	0.73	0.78	0.63	0.81	0.27	0.86	0.7	0.48	0.64	0.85	0.83	0.76	0.6	0.83	0.79	0.81	0.81	0.4	0	0.01	0.85	0.49	0.84	0.15	0.57	0.7	0.74	0.73	0.7	0.15	0.85	0.87	0.58	0.72	0.01	0.84	0.8	0.85	0.72	0.55	0.69	0.71	0.83	0.19	0.75	0.75	0.68	0.73	0.86	0.85	0.4	0.72	0.89	0.72	0.92	0.49	0.29	0.7	0.3	0.58	0.79	0.75	0.84	0.82	0.59	0.8	0.81	0.7	0.76	0.51	0.48	-0.27	0.48	0.83	0.76	0.74	0.14	0.69	0.86	0.77	0.76	0.79	0.69	0.82	0.83	0.86	0.77	0.69	0.82	0.73	0.71	0.85	0.69	0.82	0.8	0.84	-0.01	0.45	0.82	0.87	0.43	0.52	0.47	0.83	0.8	0.83	0.78	0.2	0.84	0.77	0.88	0.53	0.53	0.7	0.83	0.7	0.85	0.49	0.83	0.87	0.88	0.85	0.84	0.71	0	0.68	0.69	0.63	0.82	0.81	0.48	0.84	0.83	0.82	0.82	0.83	0.7	0.83	0.82	0.84	0.8	0.41	0.69	0.82	0.36	0.75	0.74	0.81	0.4	0.82	0.85	0.68	0.82	0.61	0.78	0.69	0.76	0.74	0.79	0.85	0.7	0.78	0.83	0.76	0.79	0.69	0.82	0.36	0.88	0.72	0.68	0.8	0.9	0.2	0.74	0.72	0.53	0.86	0.7	0.85	0.07	0.11	0.63	0.73	0.44	0.49	-0.2	0.79	0.62	0.82	0.16	0.01	0.2	0.74	0.67	0.83	0.33	0.83	0.71	0.83	0.78	0.74	0.26	0.66	0.83	0.87	0.82	0.43	0.72	0.86	0.67	0.74	0.74	0.16	0.85	0.69	0.78	0.07	0.78	0.52	0.72	0.88	0.77	0.95	0.88	0.88	0.85	0.76	0.8	0.82	0.64	0.66	0.78	0.84	0.68	0.73	0.32	0.65	0.81	0.57	0.02	0.68	0.75	0.65	0.32	0.61	0.8	0.71	0.71	0.68	0.56	0.83	0.63	0.26	0.04	0.72	0.53	0.72	0.83	0.8	0.78	0.84	0.6	0.55	0.8	0.17	0.79	0.82	0.74	0.49	0.79	0.47	0.85	0.67	0.83	0.82	0.8	0.67	0.7	0.83	0.75	0.82	0.85	0.09	0.52	0.79	0.9	0.78	0.72
SRR10417422	0.49	0.6	0.49	0.35	0.5	0.59	0.43	0.42	0.51	0.59	0.81	0.61	0.82	0.5	0.58	0.37	0.34	0.59	0.83	0.61	0.35	0.82	0.82	0.58	0.33	0.36	0.59	0.41	0.72	0.48	0.85	0.67	0.63	0.64	0.63	0.57	0.69	0.75	0.7	0.38	0.72	0.57	0.42	0.77	0.36	0.55	0.69	0.52	0.33	0.05	0.29	0.61	1	0.63	0.57	0.67	0.71	0.61	0.8	0.74	0.59	0.61	0.71	0.81	0.74	0.42	-0.03	0.61	0.63	0.48	0.76	0.71	0.73	0.64	0.65	0.57	0.64	0.65	0.8	0.72	0.38	0.67	0.52	0.71	0.72	0.72	0.53	0.65	0.56	0.67	0.69	0.67	0.68	0.65	0.62	0.63	0.53	0.65	0.53	0.58	0.62	0.13	0.74	0.64	0.67	0.48	0.13	0.02	0.5	0.54	0.63	0.69	0.58	0.69	0.74	0.67	0.8	0.68	0.6	0.71	0.84	0.41	0.63	0.41	0.7	0.25	0.53	0.74	0.68	0.62	0.03	0.46	0.28	0.77	0.65	0.75	0.57	0.69	-0.07	0.63	0.62	0.3	0.69	0.49	0.8	0.77	0.68	0.44	0.55	0.59	0.71	0.68	0.63	0.89	0.78	0.71	0.31	0.54	0.47	0.29	0.7	0.53	0.66	0.78	0.63	0.63	0.25	0.34	0.84	0.73	0.8	0.81	0.61	0.77	0.2	0.78	0.62	0.77	0.75	0.64	0.46	0.6	0.7	0.7	0.58	0.71	0.65	0.55	0.66	0.69	0.66	0.75	0.82	0.23	0.15	0.55	0.66	0.55	0.72	0.58	0.54	0.72	0.67	0.64	0.66	0.62	0.66	0.58	0.75	0.69	0.7	0.64	0.76	0.71	0.74	0.76	0.58	0.62	0.62	0.57	0.65	0.84	0.63	0.67	0.68	0.44	0.61	0.6	0.05	0.79	0.75	0.69	0.58	0.56	0.6	0.6	0.7	0.62	0.01	0.54	0.66	0.65	0.44	0.74	0.62	0.33	0.61	0.76	0.61	0.55	0.74	0.78	0.1	0.54	0.85	0.42	0.77	0.65	0.49	0.34	0.1	0.61	0.6	0.61	0.57	0.5	0.11	0.73	0	0.4	0.63	0.79	0.68	0.17	0.67	0.67	0.55	0.73	0.78	0.7	0.55	0.63	0.7	0.54	0.72	0.68	0.73	0.75	0.58	0.56	0.08	0.24	0.58	0.6	0.74	0.65	0.63	0.56	0.55	0.63	0.09	0.71	0.75	0.36	0.65	0.38	0.43	0.74	0.6	0.58	0.67	0.55	0.62	0.67	0.32	0.67	0.58	0.47	0.73	0.6	0.66	0.64	0.64	0.4	0.57	0.85	0.62	0.58	0.53	0.4	0.39	0.62	0.86	0.61	0.67	0.84	0.83	0.56	0.62	0.09	0.34	0.58	0.63	0.05	0.74	0.51	0.83	0.52	0.76	0.65	0.6	0.74	0.75	0.71	0.53	0.64	0.74	0.59	0.64	0.66	0.79	0.28	0.7	0.46	0.69	0.74	0.67	0.13	0.64	0.85	0.64	0.42	0.69	0.59	0.51	0.65	0.85	0.49	0.82	0.66	0.68	0.64	0.81	0.65	0.3	0.66	0.6	0.57	0.52	0.72	0.59	0.27	0.64	0.62	0.65	0.54	0.71	0.57	0.74	0.64	0.59	0.65	0.51	0.67	0.72	0.63	0.64	0.75	0.66	0.44	0.72	0.55	0.57	0.61	0.76	0.03	0.57	0.57	0.38	0.82	0.66	0.75	0.71	0.59	0.64	0.67	0.43	0.56	0.63	0.56	0.65	0.66	0.65	0.59	0.68	0.79	0.37	0.82	0.74	0.73	0.64	0.59	0.71	0.02	0.66	0.45	0.63	0.74	0.05	0.62	0.7	0.67	0.65	0.56	0.55	0.26	0.1	0.77	0.7	0.54	0.7	0.75	0.3	0.29	0.62	0.4	0.62	0.37	0.75	0.67	0.64	0.66	0.63	0.49	0.22	0.83	0.65	0.65	0.62	0.68	0.66	0.23	0.65	0.02	0.57	0.62	0.69	0.62	0.59	0.69	0.35	0.19	0.79	0.8	0.66	0.69	0.67	0.6	0.52	0.57	0.63	0.26	0.84	0.68	0.61	0.51	0.59	0.59	0.25	0.71	0.63	0.52	0.52	0.6	0.35	0.79	0.59	0.73	0.69	0.33	0.67	0.71	0.76	0.77	0.7	0.59	0.57	0.24	0.48	0.29	0.75	0.71	0.47	0.59	0.73	0.69	0.73	0.02	0.8	0.66	0.26	0.47	0.52	0.56	0.73	0.54	0.51	0.65	0.71	0.62	0.62	0.52	0.45	0.49	0.54	0.7	0.79	0.62	0.06	0.8	0.48	0.75	0.31	0.61	0.67	0.67	0.86	0.78	0.62	0.64	0.73	0.62	0.42	0.73	0.48	0.71	0.17	0.76	0.94	0.46	0.03	0.54	0.41	0.17	0.67	0.49	0.56	0.81	0.83	0.67	0.16	0.11	0.55	0.6	0.45	0.6	0.62	0.19	0.59	0.68	0.61	0.61	0.6	0.21	0.67	0.71	0.37	0.46	0.49	0.6	0.6	0.67	0.45	0.68	0.24	0.66	0.59	0.2	0.71	0.73	0.37	0.57	0.4	0.66	0.72	0.84	0.78	0.51	0.69	0.76	0.59	0.61	0.52	0.74	0.77	0.67	0.69	0.53	0.7	0.64	0.66	0.37	0.55	0.66	0.74	0.23	0.02	0.63	0.75	0.58	0.56	0.65	0.67	0.75	0.66	0.66	0.78	0.39	0.2	0.65	0.65	0.75	0.75	0.52	0.56	0.58	0.61	0.74	0.64	0.58	0.69	0.56	0.56	0.03	0.6	0.76	0.55	0.66	0.4	0.36	0.68	0.6	0.67	0.78	0.63	0.59	0.75	0.65	0.61	0.79	0.69	0.57	0.35	0.08	0.84	0.66	0.74	0.3	0.66	0.73	0.53	0.61	0.81	0.6	0.67	0.61	0.6	0.67	0.72	0.32	0.43	0.67	0.65	0.6	0.6	0.83	0.1	0.68	0.28	0.45	0.6	0.62	0.57	0.73	0.26	0.69	0.65	0.66	0.73	0.89	0.27	0.56	0.65	0.84	0.49	0.12	0.75	0.76	0.62	0.73	0.64	0.24	0.37	0.54	0.55	0.62	0.57	0.67	0.58	0.45	0.57	0.48	0.67	0.59	0.53	0.69	0.78	0.59	0.7	0.55	0.56	0.34	0.27	0.73	0.57	0.56	0.59	0.58	0.39	0.42	0.55	0.61	-0.01	0.67	0.44	0.69	0.11	0.03	0.51	0.72	0.56	0.56	0.78	0.61	0.66	0.57	0.7	0.38	0.16	0.6	0.69	0.63	0.63	0.19	0.67	0.63	0.42	0.65	0.69	0.46	0.61	0.79	0.58	0.67	0.72	0.74	0.69	0.82	0.8	0.63	0.38	0.81	0.66	0.48	0.62	0.64	0.43	0.84	0.72	0.7	0.71	0.78	0.75	0.18	0.68	0.6	0.54	0.54	0.51	0.63	0.66	0.69	0.77	0.07	0.85	0.55	0.59	0.6	0.57	0.8	0.74	0.55	0.35	0.65	0.57	0.6	0.62	0.63	0.15	0.65	0.61	0.65	0.34	0.11	0.73	0.66	0.46	0.58	0.77	0.46	0.73	0.33	0.77	0.57	0.59	0.57	0.46	0.6	0.05	0.61	0.68	0.59	0.68	0.76	0.85	0.66	0.7	0.79	0.61	0.7	0.67	0.7	0.34	0.6	0.75	0.68	0.84	0.61	0.66	0.66	0.72	0.62	0.49	0.67	0.83	0.71	0.41	0.61	0.66	0.46	0.84	0.69	0.66	0.63	0.64	0.56	0.18	0.73	0.65	0.59	0.63	0.56	0.65	0.55	0.63	0.66	0.71	0.42	0.53	0.68	0.58	0.63	0.69	0.66	0.64	0.73	0.71	0.67	0.7	0.58	0.71	0.76	0.01	0.66	0.62	0.26	0.65	0.61	0.41	0.72	0.76	0.71	0.73	0.59	0.59	0.63	0.45	0.26	0.6	0.18	0.64	0.55	0.6	0.67	0.7	0.78	0.71	0.6	0.24	0.64	0.39	0.68	0.69	0.57	0.44	0.73	0.4	0.71	0.64	0.56	0.64	0.35	0.56	0.51	0.7	0.51	0.66	0.59	0.27	0.55	0.67	0.58	0.65	0.63	0.55	0.6	0.65	0.71	0.68	0.71	0.57	0.68	0.22	0.71	0.63	0.46	0.48	0.73	0.7	0.75	0.01	0.66	0.73	0.84	0.61	0.73	0.8	0.66	0.15	0.45	0.65	0.51	0.64	0.59	0.66	0.2	0.6	0.76	0.7	0.32	0.56	0.68	0.75	0.6	0.74	0.57	0.63	0.64	0.52	0.71	0.19	0.71	0.64	0.78	0.67	0.66	0.54	0.58	0.66	0.66	0.76	0.62	0.52	0.56	0.16	0.49	0.45	0.61	0.63	0.81	0.49	0.63	0.66	0.69	0.52	0.44	0.64	0.73	0.66	0.11	0.68	0.66	0.57	0.32	0.55	0.55	0.03	0.71	0.69	0.51	0.19	0.74	0.65	0.81	0.32	0.73	0.54	0.56	0.67	0.8	0.3	0.63	0.68	0.72	0.15	0.64	0.06	0.57	0.67	0.46	0.58	0.53	0.67	0.72	0.65	0.47	0.25	0.56	0.64	0.51	0.57	0.64	0.68	0.52	0.61	0.81	0.61	0.54	0.71	0.68	0.39	0.31	0.52	0.31	0.66	0.66	0.69	0.7	0.28	0.56	0.64	0.76	0.74	0.51	0.6	0.62	0.7	0.67	0.68	0.71	0.41	0.64	0.65	0.67	0.64	0.53	0.64	0.47	0.39	0.51	0.69	0.59	0.62	0.65	0.67	0.66	0.69	0.78	0.7	0.63	0.69	0.63	0.39	0.61	0.03	0.47	0.3	0.63	0.6	0.54	0.59	0.36	0.63	0.71	0.68	0.58	0.72	0.41	0.59	0.06	0.63	0.32	0.67	0.52	0.49	0.47	0.79	0.66	0.63	0.56	0.56	0.58	0.78	0.52	0.1	0.72	0.56	0.77	0.69	0.56	0.66	0.75	0.65	0.83	0.6	0.64	0.71	0.46	0.54	0.65	0.78	0.09	0.4	0.77	0.75	0.64	0.71	0.58	0.61	0.54	0.46	0.21	0.66	0.6	0.5	0.62	-0.01	0.66	0.84	0.59	0.65	0.56	0.46	0.65	0.66	0.62	0.48	0.21	0.58	0.58	0.64	0.7	0.56	0.52	0.52	0.6	0.67	0.61	0.62	0.61	0.84	0.71	0.44	0.82	0.67	0.59	0.07	0.83	0.68	0.75	0.6	0.4	0.59	0.54	0.75	0.59	0.81	0.59	0.62	0.64	0.65	0.57	0.8	0.64	0.76	0.76	0.61	0.72	0.65	0.56	0.6	0.67	0.68	0.65	0.7	0.31	0.68	0.12	0.41	0.67	0.56	0.77	0.69	0.56	0.75	0.62	0.63	0.52	0.71	0.68	0.7	0.11	0.72	0.76	-0.08	0.67	0.7	0.73	0.73	0.01	0.65	0.74	0.57	0.59	0.7	0.6	0.56	0.7	0.65	0.66	0.69	0.59	0.73	0.63	0.6	0.78	0.75	0.61	0.65	0.59	0.62	0.29	0.31	0.68	0.78	0.57	0.63	0.62	0.57	0.56	0.65	0.94	0.39	0.48	0.73	0.72	0.65	0.47	0.65	0.59	0.66	0.05	0.57	0.61	0.5	0.65	0.84	0.82	0.56	0.51	0.79	0.65	0.55	0.55	0.39	0.39	0.76	0.76	0.24	0.73	0.74	0.68	0.67	0.7	0.16	0.57	0.49	0.61	0.7	0.32	0.54	0.6	0.46	0.62	0.64	0.55	0.44	0.63	0.65	0.77	0.66	0.67	0.48	0.6	0.64	0.69	0.4	0.46	0.84	0.74	0.6	0.7	0.64	0.39	0.67	0.69	0.46	0.57	0.54	0.6	0.57	0.7	0.71	0.67	0.65	0.12	0.62	0.7	0.67	0.65	0.74	0.68	0.54	0.58	0.68	0.64	0.24	0.64	0.66	0.58	0.51	0.68	0.62	0.55	0.64	0.73	0.64	0.67	0.26	0.71	0.69	0.56	0.67	0.65	0.75	0.6	0.67	0.67	0.68	0.57	0.72	0.7	0.49	0.55	0.7	0.4	0.65	0.6	0.63	0.4	0.75	0.67	0.52	0.69	0.58	0.7	0.42	0.65	0.52	0.7	0.29	0.56	0.56	0.75	0.72	0.5	0.15	0.73	0.6	0.66	0.39	0.69	0.28	0.67	0.63	0.65	0.72	0.8	0.42	0.57	0.57	0.72	0.6	0.48	0.52	0.6	0.13	0.67	0.45	0.76	0.55	0.57	0.39	0.77	0.44	0.55	0.59	0.85	0.73	0.57	0.76	0.74	0.7	0.7	0.6	0.57	0.64	0.62	0.66	0.59	0.65	0.76	0.71	0.65	0.56	0.78	0.46	0.71	0.66	0.51	0.71	0.67	0.34	0.48	0.67	0.61	0.7	0.52	0.75	0.61	0.67	0.71	0.61	0.72	0.28	0.75	0.67	0.57	0.62	0.64	0.03	0.41	0.57	0.6	0.74	0.57	0.52	0.75	0.55	0.66	0.6	0.67	0.14	0.13	0.67	0.6	0.54	0.58	0.79	0.1	0.56	0.52	0.38	0.72	0.5	0.72	0.38	0.54	0.72	0.43	0.43	0.65	0.69	0.58	0.66	0.67	0.65	0.65	0.75	0.76	0.68	0.54	0.58	0.36	0.4	0.63	0.56	0.57	0.53	0.61	0.5	0.75	0.62	0.6	0.65	0.71	0.72	0.57	0.66	0.43	0.49	0.63	0.94	0.63	0.7	0.34	0.82	0.71	0.66	0.82	0.47	0.73	0.58	0.78	0.7	0.74	0.71	0.1	0.59	0.62	0.37	0.51	0.6	0.47	0.6	0.72	0.57	0.78	0.67	0.67	0.6	0.65	0.24	0.54	0.37	0.5	0.63	0.76	0.44	0.61	0.67	0.58	0.06	0.46	0.41	0.72	0.7	-0.01	0.45	0.68	0.55	0.53	0.63	0.78	0.6	0.61	0.61	0.63	0.57	0.86	0.71	0.7	0.56	0.72	0.7	0.7	0.61	0.59	0.7	0.63	0.04	0.82	0.56	0.01	0.61	0.55	0.8	0.56	0.61	0.75	0.67	0.76	0.62	0.81	0.69	0.65	0.68	-0.01	0.54	0.4	0.74	0.69	0.65	0.61	0.55	0.49	0.08	0.64	0.64	0.66	0.63	0.39	0.73	0.48	0.69	0.59	0.61	0.7	0.78	0.75	-0.02	0.64	0.65	0	0.75	0.45	0.79	0.72	0.67	0.6	0.64	0.62	0.2	0.58	0.01	0.71	0.17	0.68	0.74	0.69	0.57	0.58	0.4	0.84	0.77	0.65	0.68	0.61	0.83	0.66	0.84	0.77	0.79	0.58	0.52	0.65	0.75	0.64	0.56	0.42	0.57	0.56	0.53	0.73	0.71	0.63	0.06	0.69	0.8	0.37	0.19	0	0.51	0.81	0.62	0.65	0.38	0.7	0.82	0.59	0.27	0.67	0.62	0.02	0.62	0.54	0.55	0.68	0.59	0.6	0.66	0.74	0.47	0.65	0.6	0.71	0.73	0.74	0.54	0.65	0.55	0.57	0.68	0.62	0.6	0.05	0.83	0.65	0.62	0.54	0.41	0.71	0.19	0.78	0.61	0.67	0.5	0.58	0.74	0.4	0.54	0.71	0.56	0.76	0.01	0.74	0.57	0.84	0.55	0.54	0.44	0.65	0.53	0.67	0.61	0.66	0.65	0.76	0.62	0.68	0.6	0.61	0.63	0.28	0.53	0.79	0.6	0.64	0.65	0.64	0.71	0.67	0.66	0.41	0.4	0.35	0.59	0.73	0.7	0.67	0.54	0.63	0.66	0.01	0.37	0.65	0.79	0.75	0.74	0.5	0.53	0.37	0.54	0.67	0.61	0.82	0.42	0.55	0.68	0.59	0.6	0.47	0.37	0.64	0.67	0.63	0.61	0.25	0.73	0.67	0.57	0.59	0.69	0.53	0.71	0.7	0.66	0.64	0.78	0.54	0.39	0.76	0.67	0.68	0.05	0.68	0.73	0.68	0.75	0.65	0.62	0.54	0.67	0.62	0.66	0.73	0.76	0.39	0.4	0.26	0.6	0.69	0.66	0.52	0.57	0.61	0.67	0.55	0.66	0.65	0.62	0.71	0.28	0.47	0.54	0.77	0.68	0.47	0.64	0.5	0.68	0.65	0.75	0.04	0.72	0.04	0.2	0.7	0.72	0.41	0.75	0.65	0.62	0.42	0.61	0.57	0.67	0.61	0.49	0.65	0.24	0.63	0.65	0.44	0.45	0.66	0.67	0.66	0.47	0.69	0.66	0.69	0.66	0.31	0.03	0.04	0.6	0.43	0.62	0.14	0.44	0.81	0.82	0.6	0.63	0.23	0.69	0.57	0.48	0.56	0.02	0.6	0.71	0.7	0.76	0.44	0.65	0.57	0.74	0.17	0.61	0.52	0.69	0.79	0.59	0.57	0.4	0.62	0.61	0.66	0.66	0.36	0.25	0.55	0.33	0.64	0.69	0.66	0.63	0.61	0.84	0.72	0.65	0.74	0.57	0.44	0.46	-0.22	0.53	0.73	0.64	0.75	0.15	0.68	0.61	0.6	0.75	0.56	0.71	0.53	0.62	0.69	0.58	0.53	0.66	0.81	0.56	0.63	0.54	0.65	0.73	0.6	0	0.43	0.75	0.58	0.39	0.55	0.52	0.68	0.68	0.66	0.77	0.2	0.65	0.55	0.59	0.51	0.48	0.81	0.56	0.47	0.64	0.55	0.67	0.59	0.62	0.7	0.65	0.76	0	0.47	0.42	0.81	0.62	0.67	0.49	0.59	0.63	0.61	0.79	0.68	0.57	0.67	0.62	0.68	0.71	0.37	0.76	0.63	0.3	0.53	0.68	0.54	0.6	0.63	0.7	0.55	0.72	0.73	0.54	0.73	0.67	0.85	0.66	0.65	0.6	0.58	0.65	0.57	0.72	0.52	0.72	0.35	0.68	0.73	0.69	0.54	0.64	0.18	0.84	0.77	0.39	0.7	0.58	0.71	0.08	0.11	0.82	0.54	0.56	0.55	-0.2	0.64	0.56	0.75	0.16	0.03	0.19	0.69	0.76	0.68	0.34	0.67	0.59	0.7	0.69	0.75	0.3	0.52	0.68	0.59	0.64	0.42	0.77	0.63	0.62	0.55	0.59	0.17	0.72	0.74	0.65	0.08	0.54	0.6	0.57	0.68	0.61	0.64	0.67	0.67	0.64	0.56	0.72	0.73	0.57	0.65	0.77	0.66	0.52	0.57	0.27	0.75	0.62	0.55	0.03	0.56	0.54	0.74	0.31	0.82	0.64	0.59	0.66	0.73	0.58	0.66	0.71	0.3	0.05	0.79	0.52	0.6	0.61	0.8	0.71	0.63	0.57	0.44	0.75	0.17	0.57	0.64	0.74	0.55	0.54	0.39	0.61	0.57	0.61	0.73	0.64	0.41	0.55	0.69	0.73	0.66	0.65	0.1	0.62	0.61	0.65	0.63	0.62
SRR19066561	0.48	0.58	0.49	0.43	0.5	0.56	0.46	0.46	0.5	0.55	0.62	0.61	0.63	0.47	0.57	0.44	0.42	0.56	0.65	0.6	0.42	0.64	0.62	0.56	0.4	0.41	0.58	0.44	0.6	0.57	0.69	0.83	0.45	0.63	0.68	0.88	0.65	0.74	0.71	0.42	0.83	0.79	0.69	0.64	0.45	0.66	0.67	0.61	0.42	0.03	0.34	0.69	0.63	1	0.74	0.83	0.78	0.78	0.69	0.79	0.64	0.78	0.72	0.69	0.67	0.46	-0.03	0.74	0.79	0.57	0.79	0.56	0.63	0.82	0.65	0.74	0.65	0.69	0.68	0.71	0.58	0.67	0.59	0.79	0.79	0.62	0.74	0.77	0.59	0.72	0.69	0.82	0.74	0.73	0.76	0.46	0.6	0.71	0.71	0.57	0.79	0.15	0.68	0.69	0.83	0.5	0.43	0.01	0.72	0.54	0.59	0.59	0.71	0.69	0.67	0.79	0.7	0.81	0.77	0.67	0.62	0.52	0.78	0.39	0.82	0.31	0.78	0.61	0.66	0.53	0.03	0.48	0.55	0.84	0.79	0.78	0.9	0.67	-0.13	0.7	0.61	0.28	0.81	0.48	0.66	0.69	0.79	0.7	0.64	0.7	0.57	0.47	0.71	0.66	0.69	0.74	0.27	0.59	0.66	0.57	0.73	0.77	0.77	0.68	0.66	0.6	0.21	0.4	0.68	0.71	0.64	0.73	0.76	0.67	0.2	0.69	0.67	0.66	0.8	0.76	0.52	0.53	0.73	0.54	0.75	0.68	0.81	0.73	0.6	0.63	0.79	0.68	0.68	0.26	0.06	0.61	0.76	0.48	0.86	0.76	0.8	0.69	0.73	0.66	0.82	0.77	0.65	0.79	0.66	0.83	0.67	0.73	0.79	0.79	0.7	0.67	0.55	0.45	0.76	0.75	0.74	0.73	0.75	0.9	0.66	0.72	0.67	0.74	0.04	0.69	0.56	0.65	0.68	0.96	0.71	0.65	0.67	0.84	0	0.61	0.8	0.76	0.54	0.68	0.8	0.31	0.82	0.69	0.72	0.73	0.71	0.7	0.09	0.71	0.69	0.54	0.67	0.78	0.56	0.56	-0.03	0.71	0.67	0.73	0.68	0.41	0.08	0.74	-0.01	0.42	0.51	0.66	0.79	0.18	0.71	0.7	0.76	0.7	0.59	0.76	0.73	0.75	0.64	0.58	0.7	0.77	0.71	0.67	0.75	0.76	0.07	0.27	0.45	0.77	0.68	0.68	0.67	0.68	0.67	0.74	0.09	0.6	0.61	0.45	0.56	0.65	0.48	0.77	0.66	0.69	0.71	0.69	0.81	0.72	0.61	0.81	0.67	0.51	0.62	0.56	0.7	0.57	0.82	0.5	0.68	0.71	0.73	0.68	0.57	0.39	0.24	0.78	0.62	0.82	0.83	0.71	0.71	0.77	0.73	0.09	0.32	0.91	0.62	0.05	0.76	0.74	0.72	0.66	0.74	0.71	0.88	0.69	0.78	0.67	0.64	0.61	0.67	0.43	0.7	0.65	0.68	0.32	0.71	0.43	0.83	0.72	0.71	0.14	0.7	0.59	0.98	0.4	0.7	0.63	0.61	0.67	0.75	0.55	0.7	0.79	0.69	0.82	0.73	0.72	0.27	0.7	0.56	0.71	0.42	0.64	0.51	0.12	0.62	0.71	0.67	0.61	0.69	0.75	0.69	0.73	0.62	0.67	0.58	0.72	0.65	0.69	0.76	0.71	0.77	0.53	0.66	0.53	0.69	0.73	0.66	0.03	0.79	0.75	0.68	0.7	0.57	0.64	0.69	0.55	0.7	0.74	0.48	0.71	0.66	0.7	0.72	0.71	0.77	0.62	0.7	0.65	0.41	0.64	0.71	0.69	0.69	0.79	0.54	0.02	0.7	0.72	0.72	0.61	0.04	0.76	0.7	0.85	0.71	0.69	0.6	0.23	0.11	0.66	0.64	0.71	0.77	0.7	0.37	0.27	0.42	0.42	0.56	0.46	0.8	0.68	0.78	0.8	0.59	0.63	0.39	0.63	0.78	0.71	0.79	0.69	0.75	0.22	0.64	0.01	0.66	0.74	0.66	0.7	0.54	0.72	0.39	0.22	0.64	0.65	0.83	0.8	0.71	0.78	0.59	0.43	0.71	0.31	0.69	0.81	0.71	0.65	0.71	0.74	0.32	0.78	0.69	0.59	0.54	0.7	0.28	0.7	0.46	0.69	0.69	0.3	0.65	0.83	0.69	0.69	0.77	0.78	0.78	0.34	0.32	0.21	0.64	0.68	0.42	0.77	0.71	0.69	0.79	0.01	0.73	0.84	0.32	0.5	0.73	0.74	0.69	0.76	0.52	0.7	0.87	0.8	0.77	0.66	0.41	0.41	0.69	0.69	0.73	0.69	0.03	0.67	0.52	0.71	0.33	0.67	0.69	0.84	0.65	0.67	0.74	0.73	0.66	0.55	0.52	0.69	0.46	0.7	0.2	0.78	0.63	0.58	0	0.75	0.46	0.34	0.7	0.6	0.55	0.67	0.7	0.78	0.18	0.13	0.49	0.65	0.72	0.48	0.7	0.07	0.7	0.72	0.72	0.94	0.64	0.18	0.67	0.68	0.33	0.71	0.53	0.81	0.71	0.84	0.51	0.66	0.27	0.67	0.77	0.2	0.71	0.65	0.66	0.78	0.36	0.67	0.86	0.72	0.67	0.59	0.74	0.7	0.63	0.83	0.73	0.72	0.82	0.74	0.67	0.42	0.75	0.62	0.83	0.62	0.75	0.68	0.79	0.28	0.01	0.73	0.8	0.72	0.69	0.78	0.78	0.7	0.89	0.73	0.83	0.44	0.22	0.62	0.65	0.79	0.8	0.61	0.7	0.67	0.66	0.72	0.75	0.63	0.69	0.72	0.79	0	0.68	0.67	0.6	0.81	0.38	0.48	0.69	0.71	0.65	0.59	0.72	0.52	0.78	0.83	0.7	0.65	0.69	0.77	0.39	0.08	0.72	0.72	0.72	0.6	0.7	0.72	0.6	0.87	0.62	0.8	0.7	0.84	0.79	0.65	0.64	0.25	0.46	0.81	0.69	0.7	0.8	0.68	0.08	0.67	0.41	0.4	0.47	0.55	0.76	0.65	0.35	0.89	0.73	0.68	0.63	0.64	0.57	0.68	0.68	0.72	0.61	0.12	0.79	0.67	0.7	0.7	0.55	0.23	0.36	0.64	0.74	0.73	0.77	0.76	0.76	0.41	0.68	0.55	0.85	0.62	0.6	0.72	0.7	0.67	0.69	0.55	0.79	0.19	0.27	0.72	0.75	0.75	0.69	0.73	0.41	0.44	0.69	0.71	-0.05	0.69	0.57	0.82	0.28	0.02	0.61	0.7	0.75	0.62	0.73	0.81	0.71	0.77	0.7	0.36	0.11	0.85	0.69	0.75	0.69	0.12	0.81	0.71	0.54	0.71	0.65	0.72	0.72	0.72	0.71	0.72	0.71	0.63	0.71	0.72	0.68	0.73	0.45	0.61	0.79	0.56	0.55	0.7	0.52	0.72	0.71	0.73	0.67	0.69	0.71	0.18	0.68	0.7	0.71	0.78	0.65	0.75	0.76	0.79	0.69	0.05	0.69	0.74	0.76	0.74	0.7	0.72	0.65	0.72	0.3	0.77	0.53	0.69	0.68	0.61	0.32	0.71	0.74	0.49	0.59	0.1	0.72	0.8	0.57	0.7	0.64	0.69	0.66	0.63	0.78	0.7	0.8	0.8	0.48	0.8	0.05	0.64	0.71	0.51	0.83	0.71	0.69	0.73	0.75	0.73	0.81	0.73	0.77	0.74	0.28	0.52	0.72	0.83	0.72	0.64	0.72	0.65	0.79	0.69	0.56	0.83	0.64	0.77	0.53	0.72	0.71	0.47	0.73	0.67	0.72	0.71	0.67	0.49	0.2	0.78	0.62	0.68	0.52	0.79	0.59	0.57	0.76	0.8	0.66	0.52	0.6	0.72	0.91	0.69	0.74	0.82	0.78	0.7	0.69	0.72	0.69	0.65	0.74	0.68	0.02	0.7	0.66	0.51	0.69	0.55	0.4	0.73	0.79	0.7	0.68	0.76	0.74	0.86	0.42	0.4	0.73	0.18	0.55	0.67	0.67	0.72	0.72	0.7	0.67	0.69	0.24	0.7	0.61	0.71	0.7	0.7	0.32	0.71	0.35	0.84	0.59	0.39	0.73	0.31	0.7	0.41	0.74	0.53	0.73	0.81	0.37	0.76	0.7	0.75	0.71	0.56	0.7	0.83	0.67	0.76	0.64	0.6	0.67	0.85	0.21	0.7	0.73	0.56	0.44	0.7	0.68	0.68	0.01	0.82	0.74	0.72	0.77	0.62	0.73	0.83	0.35	0.47	0.69	0.62	0.67	0.74	0.8	0.24	0.75	0.82	0.58	0.6	0.8	0.7	0.78	0.71	0.8	0.39	0.76	0.79	0.48	0.77	0.15	0.71	0.75	0.83	0.74	0.63	0.72	0.76	0.71	0.71	0.73	0.7	0.57	0.7	0.16	0.6	0.47	0.66	0.72	0.72	0.58	0.69	0.83	0.63	0.49	0.7	0.74	0.69	0.54	0.12	0.73	0.82	0.76	0.61	0.64	0.62	0.02	0.71	0.74	0.62	0.36	0.8	0.8	0.64	0.39	0.56	0.6	0.76	0.8	0.68	0.3	0.78	0.73	0.71	0.37	0.7	0.15	0.66	0.59	0.48	0.8	0.64	0.74	0.78	0.67	0.67	0.29	0.63	0.69	0.55	0.76	0.76	0.69	0.47	0.71	0.73	0.69	0.72	0.68	0.85	0.42	0.3	0.62	0.29	0.72	0.8	0.74	0.65	0.2	0.55	0.73	0.67	0.67	0.45	0.72	0.69	0.66	0.56	0.69	0.75	0.68	0.76	0.69	0.8	0.65	0.6	0.68	0.49	0.37	0.49	0.68	0.76	0.85	0.7	0.71	0.82	0.66	0.81	0.76	0.73	0.67	0.76	0.46	0.71	-0.03	0.74	0.6	0.8	0.8	0.62	0.82	0.51	0.77	0.81	0.83	0.66	0.82	0.38	0.75	0.04	0.79	0.34	0.84	0.69	0.73	0.63	0.64	0.8	0.83	0.69	0.56	0.72	0.66	0.68	0.09	0.58	0.71	0.7	0.65	0.76	0.69	0.68	0.76	0.68	0.63	0.85	0.72	0.47	0.7	0.66	0.72	0.08	0.67	0.71	0.79	0.67	0.81	0.79	0.68	0.71	0.57	0.23	0.81	0.66	0.34	0.72	-0.06	0.74	0.68	0.81	0.66	0.45	0.44	0.7	0.52	0.7	0.55	0.19	0.78	0.61	0.7	0.63	0.77	0.6	0.59	0.66	0.64	0.64	0.75	0.52	0.72	0.76	0.73	0.67	0.69	0.71	0.07	0.69	0.7	0.59	0.73	0.34	0.71	0.67	0.79	0.78	0.64	0.72	0.7	0.74	0.73	0.68	0.61	0.8	0.65	0.74	0.67	0.71	0.67	0.66	0.71	0.69	0.7	0.72	0.66	0.26	0.65	0.15	0.51	0.79	0.49	0.73	0.7	0.69	0.8	0.69	0.73	0.52	0.68	0.69	0.74	0.14	0.71	0.68	-0.09	0.77	0.77	0.59	0.79	0	0.69	0.76	0.7	0.67	0.76	0.85	0.69	0.7	0.6	0.7	0.76	0.62	0.65	0.54	0.83	0.74	0.56	0.82	0.84	0.71	0.69	0.53	0.24	0.8	0.7	0.81	0.77	0.72	0.79	0.8	0.75	0.67	0.42	0.69	0.71	0.83	0.71	0.75	0.78	0.64	0.57	0.03	0.79	0.73	0.51	0.78	0.68	0.66	0.55	0.55	0.67	0.72	0.63	0.69	0.4	0.44	0.79	0.8	0.43	0.65	0.8	0.89	0.82	0.72	0.19	0.79	0.71	0.77	0.76	0.34	0.7	0.74	0.69	0.77	0.77	0.77	0.46	0.74	0.64	0.68	0.69	0.8	0.51	0.73	0.49	0.72	0.43	0.57	0.69	0.63	0.75	0.59	0.54	0.5	0.72	0.68	0.65	0.69	0.55	0.64	0.77	0.84	0.69	0.77	0.79	0.13	0.87	0.78	0.7	0.78	0.72	0.69	0.41	0.68	0.71	0.78	0.17	0.78	0.78	0.75	0.38	0.86	0.73	0.51	0.86	0.74	0.55	0.75	0.28	0.79	0.85	0.7	0.75	0.71	0.8	0.79	0.56	0.7	0.79	0.87	0.64	0.74	0.71	0.71	0.71	0.45	0.77	0.8	0.79	0.51	0.79	0.73	0.68	0.62	0.71	0.64	0.36	0.78	0.6	0.71	0.38	0.77	0.77	0.68	0.68	0.62	0.14	0.69	0.83	0.69	0.46	0.69	0.3	0.71	0.6	0.57	0.67	0.7	0.52	0.74	0.69	0.61	0.7	0.45	0.57	0.71	0.13	0.71	0.66	0.69	0.78	0.71	0.24	0.68	0.71	0.48	0.8	0.71	0.73	0.75	0.65	0.63	0.7	0.78	0.61	0.64	0.81	0.8	0.74	0.49	0.69	0.78	0.83	0.71	0.74	0.67	0.57	0.65	0.57	0.41	0.6	0.71	0.3	0.38	0.82	0.72	0.74	0.53	0.73	0.71	0.72	0.72	0.71	0.67	0.22	0.67	0.48	0.51	0.53	0.6	0.02	0.66	0.79	0.73	0.68	0.71	0.57	0.63	0.67	0.7	0.81	0.71	0.15	0.11	0.75	0.59	0.77	0.7	0.68	0.1	0.51	0.43	0.45	0.7	0.57	0.63	0.29	0.74	0.65	0.49	0.7	0.8	0.85	0.78	0.78	0.77	0.84	0.67	0.72	0.8	0.65	0.69	0.77	0.36	0.42	0.68	0.73	0.77	0.64	0.66	0.57	0.68	0.84	0.77	0.84	0.78	0.65	0.61	0.63	0.63	0.69	0.79	0.66	0.79	0.73	0.59	0.74	0.76	0.82	0.61	0.48	0.63	0.8	0.69	0.67	0.79	0.62	0.1	0.84	0.96	0.41	0.57	0.77	0.48	0.78	0.63	0.73	0.7	0.8	0.63	0.7	0.7	0.26	0.73	0.34	0.63	0.53	0.79	0.31	0.81	0.84	0.71	0.06	0.48	0.38	0.79	0.7	-0.03	0.54	0.52	0.76	0.68	0.84	0.81	0.65	0.78	0.53	0.7	0.68	0.73	0.78	0.68	0.7	0.71	0.77	0.76	0.77	0.83	0.78	0.62	0.01	0.68	0.56	0	0.54	0.65	0.69	0.8	0.69	0.76	0.65	0.79	0.7	0.56	0.76	0.73	0.53	-0.04	0.68	0.69	0.73	0.8	0.76	0.74	0.67	0.58	0.06	0.66	0.7	0.77	0.59	0.49	0.79	0.52	0.84	0.96	0.74	0.64	0.7	0.79	-0.08	0.68	0.7	0.13	0.71	0.5	0.67	0.69	0.65	0.72	0.67	0.79	0.4	0.63	0.03	0.78	0.21	0.68	0.8	0.66	0.52	0.69	0.67	0.67	0.84	0.79	0.83	0.79	0.65	0.75	0.73	0.83	0.68	0.56	0.68	0.68	0.6	0.65	0.71	0.52	0.64	0.79	0.72	0.72	0.78	0.5	0.06	0.76	0.68	0.25	0.09	-0.01	0.4	0.65	0.69	0.77	0.49	0.67	0.69	0.72	0.23	0.82	0.7	0.02	0.69	0.6	0.76	0.86	0.67	0.72	0.69	0.77	0.41	0.71	0.74	0.72	0.66	0.69	0.77	0.75	0.76	0.77	0.71	0.69	0.49	0.05	0.69	0.77	0.66	0.75	0.67	0.71	0.21	0.64	0.76	0.84	0.51	0.69	0.79	0.51	0.69	0.64	0.53	0.68	0	0.73	0.69	0.67	0.68	0.6	0.34	0.79	0.75	0.69	0.72	0.8	0.77	0.81	0.84	0.67	0.78	0.78	0.7	0.29	0.59	0.68	0.77	0.84	0.77	0.77	0.71	0.84	0.52	0.45	0.38	0.4	0.62	0.63	0.82	0.84	0.55	0.75	0.77	0	0.42	0.7	0.74	0.57	0.68	0.54	0.67	0.46	0.72	0.67	0.66	0.71	0.39	0.66	0.67	0.45	0.76	0.36	0.4	0.72	0.7	0.62	0.72	0.21	0.67	0.84	0.69	0.76	0.68	0.73	0.81	0.7	0.71	0.77	0.7	0.77	0.35	0.79	0.75	0.72	0.04	0.8	0.66	0.68	0.79	0.7	0.68	0.58	0.68	0.7	0.5	0.66	0.79	0.5	0.29	0.18	0.71	0.85	0.84	0.59	0.75	0.75	0.83	0.53	0.71	0.68	0.74	0.7	0.21	0.49	0.79	0.67	0.86	0.45	0.73	0.56	0.81	0.84	0.65	0.04	0.81	0.04	0.21	0.68	0.73	0.49	0.78	0.77	0.83	0.4	0.81	0.81	0.59	0.76	0.51	0.76	0.25	0.73	0.97	0.44	0.58	0.72	0.79	0.63	0.54	0.7	0.6	0.8	0.79	0.35	0	0.01	0.67	0.46	0.68	0.15	0.71	0.69	0.73	0.76	0.6	0.16	0.79	0.7	0.49	0.7	0.01	0.75	0.63	0.77	0.67	0.47	0.67	0.87	0.8	0.2	0.66	0.76	0.66	0.66	0.71	0.79	0.47	0.7	0.77	0.63	0.72	0.64	0.26	0.63	0.26	0.55	0.68	0.65	0.69	0.75	0.63	0.81	0.77	0.75	0.69	0.52	0.73	-0.17	0.5	0.82	0.65	0.72	0.16	0.65	0.71	0.69	0.8	0.76	0.73	0.76	0.73	0.67	0.71	0.6	0.77	0.74	0.63	0.73	0.69	0.85	0.79	0.66	-0.01	0.39	0.69	0.8	0.35	0.54	0.48	0.84	0.74	0.77	0.78	0.28	0.83	0.63	0.72	0.58	0.5	0.69	0.72	0.65	0.73	0.4	0.84	0.68	0.78	0.71	0.82	0.67	0	0.65	0.44	0.65	0.84	0.69	0.44	0.71	0.74	0.7	0.73	0.84	0.89	0.84	0.7	0.69	0.63	0.36	0.7	0.74	0.36	0.7	0.65	0.68	0.45	0.69	0.74	0.69	0.72	0.59	0.73	0.7	0.76	0.72	0.74	0.73	0.7	0.57	0.77	0.66	0.81	0.69	0.71	0.31	0.72	0.7	0.64	0.77	0.68	0.21	0.73	0.67	0.62	0.75	0.75	0.71	0.08	0.1	0.66	0.71	0.44	0.48	-0.13	0.73	0.79	0.68	0.14	0.02	0.22	0.77	0.66	0.84	0.29	0.79	0.73	0.68	0.86	0.69	0.25	0.58	0.84	0.76	0.85	0.34	0.67	0.73	0.98	0.74	0.65	0.19	0.78	0.66	0.7	0.07	0.7	0.5	0.67	0.69	0.69	0.7	0.69	0.71	0.77	0.75	0.69	0.64	0.82	0.71	0.8	0.75	0.61	0.68	0.31	0.73	0.69	0.66	0.03	0.75	0.67	0.58	0.31	0.67	0.78	0.64	0.63	0.68	0.55	0.78	0.72	0.24	0.05	0.69	0.63	0.67	0.77	0.74	0.76	0.83	0.69	0.73	0.74	0.18	0.57	0.77	0.67	0.59	0.71	0.49	0.69	0.73	0.7	0.69	0.73	0.45	0.7	0.77	0.74	0.84	0.66	0.08	0.51	0.71	0.72	0.76	0.66
ERR4314141	0.46	0.73	0.46	0.37	0.47	0.72	0.43	0.41	0.48	0.72	0.66	0.63	0.66	0.48	0.73	0.45	0.42	0.54	0.67	0.63	0.42	0.67	0.66	0.72	0.36	0.41	0.57	0.41	0.65	0.65	0.67	0.78	0.34	0.74	0.64	0.84	0.71	0.71	0.79	0.52	0.82	0.91	0.59	0.58	0.42	0.64	0.71	0.7	0.36	0.04	0.37	0.83	0.57	0.74	1	0.86	0.82	0.66	0.69	0.83	0.82	0.84	0.71	0.71	0.73	0.54	-0.03	0.81	0.89	0.64	0.79	0.52	0.64	0.86	0.62	0.89	0.68	0.78	0.74	0.7	0.62	0.76	0.71	0.81	0.8	0.65	0.93	0.81	0.68	0.82	0.7	0.86	0.76	0.76	0.89	0.64	0.72	0.71	0.69	0.6	0.88	0.13	0.71	0.78	0.84	0.51	0.2	0.01	0.83	0.58	0.62	0.63	0.85	0.73	0.67	0.82	0.69	0.86	0.91	0.75	0.55	0.46	0.84	0.46	0.82	0.34	0.69	0.68	0.68	0.63	0.02	0.5	0.42	0.81	0.82	0.79	0.78	0.77	-0.16	0.87	0.62	0.29	0.88	0.56	0.54	0.77	0.83	0.62	0.78	0.79	0.57	0.44	0.8	0.57	0.74	0.8	0.31	0.72	0.76	0.45	0.78	0.88	0.78	0.68	0.82	0.58	0.2	0.46	0.66	0.78	0.52	0.68	0.84	0.67	0.2	0.66	0.78	0.55	0.82	0.79	0.5	0.62	0.79	0.54	0.91	0.68	0.89	0.71	0.63	0.72	0.85	0.71	0.71	0.26	0.01	0.72	0.78	0.46	0.82	0.9	0.85	0.77	0.81	0.73	0.86	0.86	0.67	0.64	0.7	0.77	0.69	0.79	0.8	0.83	0.74	0.72	0.49	0.37	0.81	0.9	0.77	0.7	0.86	0.83	0.63	0.58	0.78	0.77	0.04	0.69	0.52	0.64	0.79	0.69	0.8	0.83	0.79	0.86	-0.01	0.73	0.85	0.85	0.59	0.68	0.87	0.43	0.91	0.74	0.85	0.88	0.7	0.75	0.08	0.8	0.67	0.45	0.71	0.87	0.54	0.6	0.16	0.74	0.65	0.82	0.66	0.4	0.09	0.75	-0.01	0.52	0.59	0.66	0.83	0.16	0.78	0.73	0.87	0.7	0.53	0.81	0.83	0.77	0.73	0.7	0.71	0.75	0.81	0.74	0.8	0.89	0.03	0.27	0.46	0.76	0.72	0.72	0.84	0.73	0.71	0.85	0.05	0.57	0.69	0.37	0.42	0.57	0.53	0.8	0.83	0.7	0.63	0.63	0.91	0.82	0.46	0.84	0.79	0.63	0.71	0.68	0.88	0.6	0.86	0.49	0.66	0.7	0.84	0.83	0.55	0.54	0.28	0.9	0.53	0.89	0.86	0.67	0.65	0.89	0.81	0.11	0.45	0.79	0.74	0.05	0.77	0.8	0.68	0.69	0.65	0.74	0.85	0.7	0.81	0.67	0.63	0.62	0.71	0.31	0.78	0.75	0.7	0.32	0.81	0.6	0.83	0.76	0.72	0.11	0.8	0.52	0.77	0.4	0.71	0.76	0.72	0.77	0.66	0.62	0.66	0.82	0.7	0.85	0.73	0.88	0.16	0.8	0.54	0.7	0.44	0.64	0.49	0.14	0.74	0.8	0.73	0.62	0.76	0.89	0.69	0.83	0.76	0.73	0.71	0.63	0.73	0.75	0.83	0.79	0.8	0.47	0.74	0.66	0.78	0.87	0.73	0.03	0.89	0.89	0.59	0.71	0.67	0.65	0.68	0.58	0.79	0.81	0.53	0.85	0.7	0.74	0.83	0.83	0.82	0.76	0.79	0.63	0.44	0.57	0.75	0.7	0.75	0.92	0.54	0.01	0.81	0.63	0.75	0.68	0.03	0.86	0.81	0.87	0.79	0.83	0.72	0.23	0.09	0.71	0.73	0.81	0.84	0.76	0.39	0.24	0.31	0.46	0.57	0.39	0.78	0.74	0.85	0.81	0.62	0.66	0.32	0.57	0.82	0.71	0.88	0.82	0.79	0.22	0.79	0.01	0.7	0.77	0.71	0.8	0.65	0.84	0.43	0.22	0.52	0.66	0.77	0.81	0.8	0.91	0.65	0.36	0.8	0.31	0.69	0.87	0.8	0.82	0.8	0.91	0.3	0.83	0.81	0.69	0.66	0.83	0.28	0.71	0.39	0.69	0.7	0.27	0.74	0.8	0.66	0.69	0.84	0.66	0.89	0.28	0.26	0.2	0.61	0.63	0.43	0.91	0.69	0.79	0.84	0.01	0.7	0.87	0.26	0.57	0.81	0.73	0.77	0.83	0.54	0.72	0.84	0.67	0.89	0.84	0.47	0.48	0.57	0.74	0.68	0.7	0.06	0.74	0.6	0.76	0.32	0.74	0.75	0.85	0.6	0.72	0.89	0.82	0.78	0.52	0.57	0.73	0.44	0.73	0.21	0.78	0.57	0.65	-0.01	0.67	0.54	0.29	0.77	0.72	0.57	0.63	0.69	0.81	0.19	0.14	0.45	0.81	0.58	0.5	0.8	0.24	0.75	0.83	0.82	0.79	0.77	0.2	0.68	0.63	0.28	0.64	0.59	0.89	0.79	0.85	0.54	0.69	0.27	0.81	0.89	0.19	0.75	0.69	0.55	0.89	0.32	0.77	0.82	0.69	0.67	0.71	0.82	0.69	0.76	0.9	0.85	0.76	0.81	0.77	0.71	0.45	0.82	0.74	0.85	0.63	0.96	0.77	0.83	0.29	0.01	0.82	0.81	0.76	0.65	0.84	0.83	0.64	0.83	0.8	0.8	0.39	0.23	0.76	0.76	0.79	0.82	0.69	0.74	0.79	0.58	0.75	0.84	0.75	0.79	0.88	0.89	-0.01	0.77	0.69	0.72	0.87	0.35	0.46	0.7	0.8	0.81	0.56	0.75	0.47	0.71	0.87	0.84	0.59	0.79	0.89	0.48	0.08	0.7	0.79	0.8	0.45	0.68	0.78	0.71	0.86	0.6	0.88	0.77	0.84	0.85	0.65	0.73	0.24	0.59	0.84	0.79	0.78	0.8	0.67	0.03	0.83	0.38	0.48	0.41	0.53	0.9	0.73	0.39	0.84	0.83	0.78	0.7	0.56	0.41	0.65	0.77	0.71	0.69	0.09	0.79	0.77	0.8	0.74	0.57	0.24	0.31	0.78	0.75	0.81	0.89	0.84	0.75	0.47	0.77	0.61	0.85	0.76	0.62	0.81	0.63	0.75	0.7	0.67	0.89	0.22	0.27	0.72	0.84	0.83	0.83	0.85	0.51	0.55	0.59	0.86	-0.08	0.75	0.51	0.81	0.16	0.01	0.62	0.71	0.89	0.75	0.66	0.92	0.77	0.89	0.71	0.36	0.06	0.88	0.78	0.84	0.76	0.08	0.86	0.75	0.46	0.88	0.74	0.63	0.83	0.79	0.84	0.65	0.65	0.67	0.7	0.66	0.74	0.76	0.4	0.54	0.84	0.66	0.69	0.8	0.59	0.7	0.77	0.82	0.74	0.74	0.68	0.18	0.73	0.82	0.8	0.67	0.82	0.86	0.83	0.86	0.68	0.07	0.67	0.82	0.81	0.91	0.85	0.73	0.66	0.88	0.51	0.82	0.64	0.83	0.59	0.65	0.24	0.8	0.89	0.41	0.6	0.09	0.78	0.84	0.6	0.71	0.59	0.57	0.73	0.48	0.78	0.84	0.83	0.74	0.5	0.86	0.02	0.82	0.84	0.54	0.85	0.75	0.67	0.83	0.83	0.72	0.9	0.78	0.8	0.82	0.31	0.62	0.64	0.86	0.7	0.64	0.72	0.74	0.83	0.78	0.53	0.85	0.65	0.84	0.52	0.81	0.79	0.48	0.7	0.72	0.81	0.74	0.72	0.47	0.2	0.82	0.66	0.83	0.54	0.89	0.59	0.75	0.77	0.86	0.64	0.53	0.66	0.71	0.8	0.7	0.81	0.84	0.84	0.7	0.65	0.82	0.71	0.74	0.81	0.71	0.03	0.78	0.8	0.48	0.78	0.61	0.39	0.71	0.81	0.68	0.68	0.76	0.91	0.86	0.46	0.38	0.87	0.16	0.6	0.64	0.75	0.84	0.7	0.75	0.67	0.78	0.25	0.79	0.48	0.64	0.81	0.86	0.31	0.71	0.38	0.81	0.6	0.31	0.79	0.3	0.74	0.38	0.82	0.68	0.8	0.88	0.32	0.87	0.78	0.82	0.78	0.59	0.74	0.9	0.76	0.8	0.64	0.62	0.84	0.85	0.21	0.75	0.75	0.59	0.61	0.7	0.7	0.75	0	0.84	0.77	0.69	0.84	0.71	0.75	0.84	0.26	0.49	0.84	0.6	0.67	0.91	0.81	0.2	0.87	0.8	0.61	0.47	0.7	0.78	0.79	0.8	0.81	0.3	0.79	0.84	0.59	0.84	0.11	0.68	0.86	0.8	0.8	0.67	0.68	0.91	0.71	0.78	0.7	0.79	0.65	0.74	0.17	0.64	0.48	0.75	0.77	0.76	0.61	0.78	0.86	0.68	0.55	0.62	0.81	0.78	0.41	0.09	0.75	0.85	0.71	0.47	0.67	0.72	0	0.75	0.81	0.6	0.26	0.81	0.81	0.54	0.33	0.57	0.71	0.87	0.82	0.73	0.31	0.83	0.81	0.67	0.29	0.8	0.13	0.72	0.6	0.5	0.88	0.6	0.8	0.81	0.8	0.77	0.29	0.78	0.72	0.66	0.85	0.87	0.79	0.44	0.85	0.74	0.78	0.88	0.68	0.84	0.35	0.32	0.73	0.36	0.84	0.82	0.81	0.71	0.15	0.67	0.77	0.72	0.66	0.42	0.84	0.79	0.65	0.58	0.83	0.64	0.58	0.78	0.72	0.82	0.71	0.71	0.73	0.51	0.34	0.53	0.72	0.91	0.88	0.83	0.8	0.86	0.72	0.78	0.81	0.88	0.75	0.8	0.39	0.83	-0.04	0.62	0.46	0.67	0.8	0.75	0.89	0.54	0.83	0.82	0.85	0.8	0.8	0.34	0.9	0.03	0.87	0.35	0.86	0.73	0.67	0.66	0.6	0.83	0.86	0.82	0.53	0.72	0.68	0.85	0.08	0.6	0.66	0.73	0.71	0.89	0.85	0.69	0.81	0.68	0.64	0.88	0.77	0.61	0.84	0.71	0.74	0.07	0.56	0.74	0.81	0.72	0.84	0.91	0.8	0.87	0.6	0.23	0.85	0.73	0.35	0.83	-0.1	0.77	0.67	0.88	0.76	0.45	0.45	0.7	0.54	0.73	0.61	0.19	0.88	0.72	0.71	0.65	0.87	0.67	0.71	0.75	0.81	0.63	0.79	0.64	0.7	0.83	0.59	0.57	0.75	0.8	0.06	0.68	0.7	0.47	0.77	0.38	0.85	0.62	0.81	0.88	0.66	0.72	0.56	0.85	0.77	0.6	0.6	0.83	0.68	0.71	0.74	0.78	0.77	0.79	0.79	0.75	0.71	0.71	0.75	0.27	0.64	0.15	0.51	0.84	0.47	0.74	0.7	0.73	0.82	0.78	0.88	0.54	0.74	0.82	0.82	0.12	0.71	0.72	-0.09	0.83	0.85	0.59	0.78	-0.02	0.78	0.77	0.84	0.68	0.81	0.85	0.66	0.79	0.6	0.76	0.8	0.72	0.67	0.58	0.89	0.71	0.54	0.9	0.85	0.86	0.82	0.5	0.24	0.82	0.75	0.71	0.83	0.83	0.91	0.86	0.85	0.6	0.48	0.78	0.74	0.78	0.84	0.64	0.81	0.82	0.5	0.05	0.89	0.83	0.45	0.82	0.66	0.67	0.68	0.48	0.61	0.7	0.73	0.73	0.43	0.37	0.8	0.79	0.35	0.6	0.8	0.84	0.83	0.74	0.18	0.88	0.82	0.89	0.8	0.37	0.78	0.85	0.76	0.82	0.87	0.67	0.48	0.74	0.8	0.65	0.77	0.67	0.65	0.71	0.49	0.76	0.36	0.61	0.69	0.62	0.77	0.6	0.4	0.58	0.81	0.69	0.59	0.77	0.7	0.8	0.89	0.84	0.75	0.81	0.84	0.13	0.86	0.84	0.8	0.82	0.8	0.68	0.44	0.79	0.79	0.82	0.14	0.82	0.84	0.9	0.43	0.85	0.84	0.61	0.86	0.68	0.59	0.77	0.29	0.83	0.84	0.74	0.83	0.6	0.81	0.83	0.6	0.73	0.81	0.85	0.64	0.82	0.8	0.83	0.74	0.4	0.87	0.66	0.82	0.6	0.81	0.76	0.85	0.68	0.86	0.63	0.4	0.86	0.7	0.65	0.41	0.89	0.84	0.71	0.73	0.54	0.14	0.78	0.9	0.76	0.4	0.69	0.29	0.83	0.64	0.61	0.74	0.7	0.57	0.98	0.84	0.64	0.82	0.54	0.68	0.81	0.13	0.8	0.74	0.65	0.87	0.85	0.28	0.56	0.61	0.46	0.92	0.68	0.73	0.76	0.71	0.69	0.74	0.84	0.67	0.76	0.89	0.87	0.81	0.59	0.7	0.78	0.77	0.82	0.83	0.71	0.6	0.71	0.63	0.41	0.49	0.63	0.46	0.44	0.84	0.8	0.82	0.54	0.75	0.85	0.71	0.74	0.85	0.75	0.2	0.73	0.38	0.55	0.63	0.63	0	0.56	0.89	0.85	0.7	0.7	0.68	0.67	0.63	0.85	0.88	0.76	0.16	0.09	0.83	0.6	0.87	0.81	0.75	0.08	0.48	0.43	0.4	0.76	0.61	0.73	0.28	0.72	0.73	0.45	0.6	0.83	0.84	0.87	0.85	0.82	0.87	0.77	0.8	0.79	0.72	0.81	0.82	0.45	0.46	0.8	0.88	0.9	0.63	0.78	0.62	0.75	0.89	0.84	0.86	0.84	0.7	0.71	0.73	0.65	0.75	0.84	0.6	0.89	0.82	0.61	0.71	0.83	0.84	0.53	0.5	0.69	0.88	0.74	0.7	0.8	0.63	0.14	0.86	0.78	0.41	0.65	0.85	0.51	0.64	0.66	0.71	0.75	0.67	0.71	0.82	0.72	0.26	0.88	0.48	0.7	0.48	0.79	0.3	0.87	0.84	0.79	0.06	0.5	0.35	0.82	0.75	-0.03	0.62	0.52	0.87	0.65	0.86	0.78	0.81	0.86	0.63	0.73	0.82	0.67	0.83	0.74	0.66	0.7	0.84	0.8	0.87	0.88	0.84	0.75	-0.01	0.71	0.56	-0.02	0.5	0.73	0.68	0.88	0.85	0.7	0.79	0.78	0.8	0.48	0.81	0.76	0.54	-0.07	0.63	0.61	0.66	0.85	0.77	0.84	0.71	0.61	0.06	0.69	0.83	0.78	0.6	0.51	0.84	0.6	0.82	0.71	0.78	0.73	0.75	0.79	-0.12	0.75	0.79	0.06	0.76	0.53	0.62	0.76	0.79	0.77	0.72	0.88	0.34	0.75	0.02	0.83	0.2	0.68	0.83	0.71	0.48	0.8	0.58	0.68	0.82	0.84	0.83	0.86	0.59	0.83	0.69	0.8	0.67	0.61	0.85	0.74	0.6	0.75	0.77	0.53	0.81	0.88	0.81	0.78	0.84	0.45	0.06	0.8	0.66	0.24	0.26	-0.01	0.43	0.62	0.77	0.81	0.52	0.72	0.72	0.85	0.24	0.87	0.81	0.02	0.73	0.72	0.82	0.86	0.78	0.87	0.7	0.8	0.34	0.74	0.79	0.76	0.69	0.7	0.67	0.77	0.9	0.89	0.71	0.79	0.58	0.04	0.68	0.81	0.7	0.67	0.72	0.75	0.22	0.59	0.85	0.85	0.51	0.83	0.8	0.49	0.83	0.7	0.47	0.73	-0.02	0.67	0.7	0.67	0.64	0.72	0.43	0.84	0.88	0.75	0.84	0.81	0.81	0.79	0.88	0.66	0.85	0.66	0.8	0.29	0.7	0.68	0.91	0.85	0.83	0.87	0.79	0.85	0.48	0.4	0.26	0.36	0.76	0.71	0.82	0.86	0.49	0.84	0.82	-0.01	0.43	0.86	0.74	0.55	0.71	0.65	0.81	0.45	0.68	0.71	0.84	0.74	0.47	0.71	0.68	0.46	0.89	0.5	0.41	0.75	0.8	0.74	0.86	0.22	0.74	0.85	0.67	0.91	0.75	0.81	0.84	0.79	0.62	0.82	0.75	0.82	0.39	0.78	0.83	0.77	0.04	0.82	0.66	0.73	0.79	0.74	0.78	0.72	0.81	0.8	0.46	0.75	0.81	0.43	0.27	0.16	0.78	0.86	0.85	0.64	0.74	0.86	0.86	0.66	0.81	0.72	0.74	0.71	0.19	0.51	0.87	0.67	0.84	0.38	0.83	0.58	0.84	0.87	0.7	0.03	0.82	0.04	0.2	0.7	0.71	0.48	0.71	0.79	0.9	0.48	0.92	0.88	0.64	0.77	0.63	0.83	0.25	0.83	0.77	0.46	0.68	0.81	0.84	0.7	0.6	0.73	0.69	0.81	0.82	0.39	-0.01	0	0.77	0.51	0.77	0.16	0.63	0.68	0.67	0.76	0.64	0.14	0.86	0.84	0.56	0.78	0.01	0.84	0.72	0.85	0.72	0.5	0.72	0.81	0.83	0.2	0.78	0.87	0.69	0.69	0.86	0.91	0.41	0.74	0.9	0.63	0.84	0.55	0.25	0.7	0.3	0.59	0.77	0.66	0.84	0.84	0.57	0.83	0.84	0.64	0.83	0.51	0.59	-0.26	0.45	0.81	0.73	0.76	0.14	0.64	0.87	0.82	0.79	0.84	0.62	0.88	0.83	0.72	0.75	0.72	0.86	0.68	0.77	0.82	0.75	0.86	0.81	0.76	-0.01	0.4	0.8	0.89	0.39	0.56	0.49	0.83	0.78	0.81	0.78	0.23	0.86	0.73	0.86	0.57	0.52	0.68	0.88	0.76	0.82	0.42	0.85	0.83	0.87	0.77	0.9	0.63	0	0.75	0.55	0.62	0.89	0.78	0.47	0.79	0.83	0.8	0.75	0.84	0.79	0.86	0.79	0.77	0.72	0.41	0.65	0.81	0.4	0.79	0.69	0.83	0.4	0.83	0.82	0.73	0.73	0.58	0.84	0.69	0.78	0.7	0.77	0.82	0.72	0.71	0.83	0.78	0.79	0.73	0.74	0.35	0.83	0.75	0.69	0.87	0.83	0.21	0.7	0.68	0.68	0.81	0.77	0.8	0.07	0.11	0.63	0.79	0.45	0.5	-0.2	0.79	0.69	0.75	0.16	0	0.2	0.75	0.64	0.85	0.34	0.84	0.73	0.76	0.83	0.68	0.22	0.67	0.86	0.91	0.88	0.37	0.68	0.82	0.74	0.75	0.79	0.15	0.82	0.69	0.71	0.07	0.83	0.49	0.77	0.78	0.81	0.83	0.79	0.8	0.88	0.81	0.7	0.73	0.7	0.63	0.8	0.83	0.71	0.78	0.3	0.68	0.78	0.63	0.03	0.73	0.81	0.58	0.31	0.58	0.82	0.74	0.76	0.7	0.57	0.85	0.67	0.28	0.04	0.68	0.58	0.75	0.86	0.74	0.8	0.86	0.66	0.59	0.75	0.18	0.74	0.81	0.68	0.56	0.84	0.52	0.79	0.71	0.79	0.77	0.84	0.54	0.75	0.8	0.68	0.87	0.75	0.09	0.54	0.82	0.82	0.83	0.74
ERR5621436	0.45	0.68	0.44	0.32	0.46	0.67	0.4	0.38	0.48	0.66	0.69	0.65	0.69	0.47	0.67	0.39	0.35	0.52	0.7	0.64	0.35	0.71	0.69	0.66	0.3	0.34	0.55	0.38	0.67	0.64	0.72	0.86	0.42	0.73	0.76	0.87	0.68	0.81	0.85	0.46	0.91	0.91	0.56	0.66	0.4	0.6	0.75	0.64	0.36	0.04	0.4	0.82	0.67	0.83	0.86	1	0.94	0.66	0.81	0.88	0.77	0.9	0.7	0.72	0.69	0.5	-0.03	0.82	0.92	0.63	0.88	0.64	0.76	0.89	0.61	0.9	0.7	0.81	0.76	0.71	0.57	0.81	0.65	0.94	0.91	0.67	0.82	0.93	0.72	0.8	0.77	0.94	0.79	0.88	0.91	0.61	0.66	0.79	0.69	0.56	0.93	0.11	0.7	0.78	0.99	0.5	0.21	0	0.77	0.68	0.69	0.63	0.84	0.86	0.8	0.94	0.73	0.91	0.92	0.71	0.66	0.43	0.89	0.49	0.9	0.32	0.65	0.65	0.67	0.58	0.01	0.51	0.39	0.92	0.93	0.89	0.79	0.82	-0.15	0.86	0.69	0.31	0.89	0.53	0.64	0.81	0.89	0.6	0.78	0.8	0.67	0.51	0.81	0.68	0.8	0.81	0.3	0.71	0.73	0.42	0.9	0.87	0.83	0.77	0.78	0.58	0.2	0.45	0.72	0.81	0.62	0.79	0.82	0.68	0.2	0.76	0.75	0.67	0.88	0.75	0.48	0.57	0.82	0.67	0.9	0.67	0.96	0.73	0.72	0.72	0.96	0.69	0.71	0.26	0.05	0.66	0.83	0.57	0.89	0.9	0.84	0.81	0.89	0.76	0.97	0.83	0.76	0.63	0.68	0.81	0.72	0.91	0.89	0.93	0.71	0.72	0.53	0.49	0.79	0.89	0.81	0.81	0.89	0.93	0.67	0.58	0.74	0.8	0.03	0.7	0.63	0.67	0.83	0.75	0.86	0.78	0.81	0.86	-0.02	0.67	0.97	0.93	0.59	0.72	0.93	0.41	0.94	0.8	0.84	0.84	0.72	0.81	0.07	0.78	0.72	0.46	0.72	0.91	0.65	0.5	0.1	0.76	0.7	0.84	0.62	0.48	0.08	0.82	-0.02	0.51	0.56	0.69	0.93	0.13	0.78	0.82	0.85	0.76	0.65	0.91	0.82	0.79	0.76	0.64	0.71	0.88	0.83	0.79	0.8	0.89	0.03	0.27	0.55	0.87	0.69	0.79	0.8	0.72	0.74	0.85	0.05	0.6	0.66	0.35	0.51	0.53	0.49	0.89	0.78	0.75	0.7	0.6	0.92	0.87	0.45	0.97	0.8	0.59	0.69	0.72	0.87	0.69	0.89	0.46	0.63	0.8	0.82	0.83	0.53	0.52	0.33	0.93	0.64	0.92	0.99	0.79	0.76	0.89	0.78	0.11	0.44	0.8	0.7	0.05	0.84	0.77	0.8	0.7	0.67	0.77	0.87	0.69	0.82	0.72	0.7	0.61	0.72	0.39	0.81	0.71	0.71	0.3	0.86	0.55	0.98	0.81	0.68	0.11	0.83	0.62	0.85	0.44	0.78	0.69	0.66	0.82	0.77	0.63	0.79	0.89	0.78	0.96	0.75	0.89	0.26	0.76	0.54	0.68	0.48	0.71	0.61	0.18	0.7	0.82	0.77	0.74	0.76	0.89	0.78	0.84	0.69	0.77	0.7	0.71	0.78	0.7	0.89	0.81	0.85	0.44	0.81	0.69	0.78	0.84	0.7	0.03	0.91	0.9	0.56	0.79	0.71	0.64	0.69	0.56	0.8	0.9	0.61	0.81	0.73	0.72	0.86	0.85	0.92	0.69	0.86	0.74	0.46	0.69	0.77	0.78	0.7	0.93	0.66	0.02	0.84	0.6	0.74	0.65	0.03	0.84	0.82	0.88	0.83	0.83	0.67	0.2	0.07	0.71	0.76	0.78	0.89	0.8	0.4	0.28	0.42	0.48	0.67	0.37	0.89	0.8	0.95	0.92	0.69	0.67	0.3	0.69	0.93	0.8	0.93	0.85	0.83	0.23	0.77	0	0.71	0.76	0.76	0.75	0.69	0.84	0.39	0.22	0.61	0.73	0.85	0.87	0.86	0.93	0.66	0.47	0.81	0.32	0.79	0.9	0.9	0.77	0.8	0.9	0.28	0.88	0.76	0.69	0.66	0.83	0.31	0.72	0.45	0.71	0.78	0.31	0.69	0.88	0.71	0.69	0.89	0.65	0.91	0.28	0.33	0.23	0.71	0.62	0.45	0.92	0.71	0.76	0.86	0	0.82	0.96	0.24	0.58	0.78	0.76	0.81	0.79	0.55	0.73	0.95	0.68	0.93	0.81	0.43	0.49	0.62	0.75	0.8	0.77	0.02	0.75	0.59	0.85	0.31	0.69	0.8	0.99	0.72	0.71	0.88	0.82	0.79	0.64	0.58	0.7	0.43	0.87	0.2	0.87	0.67	0.66	-0.01	0.75	0.54	0.25	0.83	0.7	0.62	0.7	0.78	0.93	0.18	0.13	0.57	0.78	0.56	0.57	0.82	0.22	0.76	0.91	0.87	0.9	0.79	0.2	0.77	0.62	0.29	0.6	0.66	0.93	0.9	0.99	0.56	0.67	0.27	0.83	0.87	0.2	0.75	0.7	0.53	0.9	0.35	0.82	0.9	0.8	0.74	0.7	0.92	0.71	0.69	0.93	0.8	0.8	0.91	0.81	0.75	0.47	0.93	0.71	0.97	0.57	0.85	0.83	0.88	0.29	0	0.84	0.87	0.79	0.62	0.91	0.93	0.66	0.93	0.81	0.91	0.47	0.23	0.71	0.8	0.88	0.88	0.71	0.72	0.78	0.68	0.8	0.9	0.7	0.76	0.84	0.9	-0.01	0.8	0.71	0.66	0.89	0.37	0.46	0.69	0.84	0.8	0.63	0.78	0.58	0.77	0.92	0.84	0.67	0.75	0.9	0.42	0.05	0.81	0.84	0.79	0.43	0.74	0.79	0.66	0.87	0.67	0.9	0.83	0.84	0.89	0.69	0.78	0.28	0.57	0.97	0.81	0.89	0.81	0.76	0.05	0.79	0.36	0.51	0.48	0.65	0.87	0.74	0.38	0.94	0.85	0.81	0.68	0.67	0.39	0.62	0.82	0.82	0.67	0.09	0.88	0.76	0.78	0.76	0.61	0.25	0.37	0.77	0.77	0.78	0.91	0.94	0.75	0.5	0.78	0.61	0.9	0.69	0.6	0.91	0.64	0.77	0.69	0.69	0.9	0.28	0.28	0.86	0.85	0.82	0.83	0.84	0.5	0.55	0.64	0.84	-0.07	0.8	0.48	0.86	0.1	0.03	0.67	0.71	0.9	0.76	0.68	0.92	0.83	0.91	0.79	0.4	0.09	0.91	0.74	0.9	0.73	0.12	0.88	0.83	0.51	0.88	0.8	0.61	0.83	0.81	0.84	0.74	0.67	0.78	0.78	0.77	0.75	0.78	0.49	0.65	0.95	0.65	0.64	0.81	0.6	0.8	0.77	0.92	0.71	0.8	0.77	0.19	0.82	0.78	0.78	0.64	0.77	0.89	0.94	0.88	0.71	0.04	0.72	0.81	0.83	0.91	0.84	0.76	0.68	0.84	0.47	0.94	0.59	0.83	0.64	0.71	0.16	0.83	0.88	0.53	0.53	0.09	0.79	0.96	0.62	0.77	0.65	0.57	0.81	0.46	0.87	0.81	0.86	0.75	0.51	0.88	0.02	0.78	0.85	0.58	0.98	0.78	0.72	0.82	0.93	0.75	0.91	0.81	0.84	0.93	0.32	0.57	0.75	0.86	0.8	0.66	0.75	0.7	0.88	0.8	0.55	0.97	0.68	0.88	0.49	0.84	0.84	0.52	0.8	0.76	0.85	0.73	0.78	0.59	0.2	0.91	0.68	0.83	0.63	0.91	0.59	0.71	0.8	0.97	0.64	0.49	0.75	0.8	0.81	0.78	0.93	0.98	0.89	0.78	0.64	0.87	0.7	0.77	0.92	0.7	0.03	0.83	0.78	0.41	0.81	0.58	0.42	0.71	0.9	0.77	0.74	0.74	0.91	0.87	0.42	0.35	0.84	0.17	0.64	0.61	0.72	0.85	0.81	0.8	0.72	0.8	0.25	0.79	0.5	0.74	0.9	0.84	0.41	0.85	0.41	0.82	0.67	0.42	0.91	0.35	0.72	0.41	0.93	0.66	0.89	0.91	0.31	0.85	0.83	0.83	0.83	0.63	0.72	0.94	0.82	0.81	0.69	0.71	0.83	0.91	0.22	0.8	0.75	0.55	0.57	0.82	0.77	0.8	0	0.98	0.78	0.79	0.89	0.69	0.76	0.96	0.23	0.46	0.84	0.59	0.73	0.9	0.92	0.2	0.86	0.92	0.7	0.44	0.68	0.85	0.85	0.81	0.94	0.41	0.82	0.89	0.61	0.88	0.15	0.77	0.85	0.9	0.9	0.65	0.69	0.9	0.76	0.84	0.82	0.79	0.63	0.72	0.14	0.62	0.52	0.73	0.77	0.79	0.61	0.79	0.93	0.77	0.54	0.6	0.78	0.82	0.51	0.09	0.78	0.96	0.81	0.45	0.65	0.75	-0.01	0.75	0.92	0.59	0.23	0.93	0.92	0.63	0.31	0.67	0.66	0.86	0.92	0.75	0.32	0.9	0.92	0.68	0.21	0.83	0.15	0.75	0.64	0.51	0.92	0.56	0.9	0.93	0.83	0.75	0.29	0.77	0.75	0.6	0.86	0.89	0.78	0.53	0.84	0.76	0.81	0.83	0.66	0.85	0.44	0.31	0.7	0.37	0.92	0.93	0.92	0.68	0.18	0.7	0.78	0.81	0.71	0.52	0.83	0.8	0.69	0.67	0.79	0.75	0.55	0.81	0.68	0.93	0.75	0.66	0.73	0.52	0.36	0.52	0.76	0.89	0.89	0.86	0.85	0.97	0.76	0.87	0.93	0.87	0.81	0.77	0.48	0.82	-0.06	0.61	0.44	0.67	0.81	0.75	0.92	0.53	0.9	0.92	0.84	0.75	0.87	0.36	0.9	0.03	0.9	0.36	0.99	0.72	0.64	0.66	0.68	0.86	0.85	0.76	0.48	0.77	0.72	0.82	0.06	0.72	0.63	0.85	0.72	0.88	0.81	0.67	0.92	0.76	0.6	0.89	0.89	0.58	0.81	0.76	0.85	0.06	0.54	0.78	0.89	0.8	0.86	0.91	0.78	0.82	0.56	0.23	0.98	0.71	0.45	0.83	-0.1	0.85	0.72	0.89	0.81	0.54	0.5	0.79	0.64	0.75	0.61	0.18	0.89	0.68	0.8	0.69	0.85	0.68	0.65	0.72	0.8	0.67	0.79	0.57	0.8	0.88	0.59	0.66	0.8	0.8	0.06	0.77	0.76	0.56	0.83	0.38	0.85	0.59	0.89	0.89	0.74	0.77	0.62	0.93	0.81	0.65	0.7	0.92	0.67	0.81	0.69	0.81	0.82	0.79	0.9	0.8	0.76	0.74	0.81	0.25	0.67	0.14	0.48	0.96	0.58	0.78	0.77	0.71	0.88	0.79	0.87	0.56	0.7	0.85	0.93	0.09	0.7	0.7	-0.1	0.93	0.88	0.71	0.89	-0.02	0.81	0.84	0.84	0.81	0.92	0.85	0.63	0.86	0.67	0.8	0.93	0.69	0.69	0.63	0.91	0.81	0.64	0.92	0.85	0.85	0.81	0.43	0.25	0.93	0.8	0.72	0.88	0.83	0.91	0.87	0.85	0.7	0.49	0.71	0.77	0.85	0.85	0.6	0.93	0.77	0.55	0.03	0.9	0.81	0.48	0.94	0.71	0.75	0.71	0.46	0.68	0.78	0.74	0.71	0.4	0.46	0.89	0.89	0.27	0.71	0.85	0.95	0.96	0.71	0.18	0.91	0.76	0.89	0.9	0.41	0.77	0.87	0.75	0.84	0.89	0.64	0.45	0.75	0.77	0.65	0.73	0.7	0.63	0.71	0.61	0.79	0.45	0.63	0.77	0.67	0.78	0.71	0.5	0.56	0.87	0.68	0.64	0.77	0.67	0.78	0.91	0.97	0.78	0.93	0.92	0.13	0.88	0.9	0.85	0.92	0.79	0.67	0.45	0.8	0.79	0.92	0.17	0.92	0.92	0.89	0.5	0.87	0.82	0.65	0.87	0.71	0.59	0.9	0.29	0.86	0.86	0.72	0.94	0.68	0.87	0.88	0.63	0.82	0.93	0.85	0.76	0.92	0.74	0.77	0.78	0.49	0.88	0.66	0.9	0.57	0.88	0.89	0.82	0.75	0.84	0.62	0.37	0.95	0.7	0.67	0.43	0.89	0.85	0.69	0.69	0.59	0.15	0.82	0.94	0.83	0.48	0.69	0.3	0.85	0.69	0.61	0.81	0.72	0.58	0.84	0.83	0.74	0.81	0.57	0.62	0.9	0.11	0.85	0.71	0.7	0.9	0.85	0.34	0.68	0.59	0.57	0.93	0.77	0.87	0.77	0.74	0.67	0.85	0.89	0.69	0.79	0.96	0.93	0.89	0.53	0.81	0.87	0.83	0.84	0.81	0.74	0.58	0.73	0.68	0.49	0.61	0.72	0.41	0.41	0.98	0.8	0.92	0.56	0.76	0.83	0.79	0.78	0.84	0.82	0.23	0.8	0.49	0.5	0.58	0.7	-0.01	0.54	0.91	0.85	0.68	0.68	0.67	0.69	0.6	0.88	0.91	0.81	0.15	0.09	0.88	0.66	0.85	0.79	0.77	0.09	0.58	0.47	0.49	0.79	0.61	0.75	0.35	0.72	0.78	0.41	0.58	0.92	0.95	0.86	0.96	0.87	0.92	0.82	0.81	0.89	0.84	0.78	0.82	0.43	0.42	0.79	0.87	0.89	0.7	0.74	0.62	0.8	0.96	0.89	0.92	0.89	0.8	0.65	0.73	0.6	0.72	0.88	0.7	0.92	0.91	0.51	0.79	0.88	0.95	0.64	0.52	0.79	0.92	0.8	0.78	0.85	0.71	0.13	0.87	0.89	0.4	0.6	0.89	0.53	0.65	0.68	0.74	0.81	0.69	0.75	0.83	0.68	0.27	0.87	0.43	0.67	0.53	0.88	0.36	0.88	0.97	0.81	0.06	0.51	0.37	0.87	0.8	-0.02	0.62	0.64	0.86	0.66	0.87	0.87	0.77	0.84	0.57	0.86	0.82	0.76	0.88	0.76	0.62	0.71	0.9	0.92	0.85	0.9	0.89	0.78	-0.02	0.71	0.59	-0.02	0.6	0.73	0.81	0.9	0.83	0.8	0.73	0.88	0.79	0.58	0.91	0.8	0.66	-0.08	0.59	0.58	0.72	0.9	0.81	0.87	0.74	0.61	0.06	0.65	0.83	0.83	0.67	0.47	0.86	0.59	0.89	0.77	0.76	0.76	0.8	0.85	-0.11	0.7	0.82	0.02	0.84	0.49	0.69	0.82	0.83	0.82	0.79	0.93	0.26	0.71	0.03	0.86	0.2	0.81	0.89	0.76	0.6	0.75	0.55	0.76	0.91	0.82	0.84	0.89	0.71	0.87	0.8	0.91	0.75	0.6	0.83	0.78	0.71	0.81	0.75	0.49	0.75	0.91	0.8	0.79	0.89	0.52	0.06	0.93	0.73	0.27	0.2	-0.02	0.51	0.69	0.79	0.93	0.49	0.76	0.71	0.83	0.26	0.95	0.76	0.01	0.85	0.66	0.79	0.94	0.8	0.9	0.75	0.89	0.43	0.8	0.78	0.88	0.66	0.69	0.63	0.89	0.89	0.91	0.73	0.8	0.53	0.03	0.77	0.92	0.75	0.75	0.65	0.75	0.22	0.66	0.83	0.84	0.52	0.83	0.85	0.47	0.76	0.68	0.51	0.81	-0.02	0.7	0.76	0.72	0.61	0.66	0.41	0.95	0.88	0.8	0.83	0.92	0.91	0.86	0.88	0.74	0.88	0.66	0.79	0.28	0.63	0.79	0.93	0.85	0.94	0.91	0.84	0.99	0.54	0.49	0.36	0.43	0.69	0.69	0.87	0.89	0.44	0.9	0.87	0	0.41	0.87	0.76	0.59	0.7	0.58	0.8	0.43	0.69	0.79	0.82	0.76	0.5	0.72	0.81	0.56	0.89	0.47	0.42	0.76	0.84	0.7	0.89	0.22	0.81	0.86	0.63	0.9	0.77	0.79	0.85	0.84	0.71	0.92	0.81	0.82	0.42	0.89	0.88	0.8	0.03	0.93	0.78	0.75	0.89	0.8	0.79	0.72	0.75	0.82	0.58	0.8	0.9	0.4	0.3	0.19	0.89	0.98	0.84	0.66	0.75	0.83	0.99	0.69	0.86	0.73	0.74	0.8	0.23	0.52	0.85	0.69	0.95	0.42	0.85	0.56	0.96	0.92	0.68	0.02	0.93	0.04	0.21	0.8	0.71	0.47	0.77	0.82	0.91	0.49	0.92	0.89	0.69	0.75	0.65	0.94	0.25	0.84	0.85	0.46	0.67	0.86	0.96	0.74	0.6	0.85	0.74	0.93	0.94	0.39	-0.01	0	0.79	0.47	0.79	0.16	0.6	0.75	0.79	0.87	0.71	0.16	0.88	0.81	0.53	0.75	0	0.82	0.75	0.88	0.8	0.52	0.67	0.81	0.89	0.2	0.74	0.83	0.67	0.69	0.85	0.91	0.49	0.86	0.92	0.67	0.86	0.51	0.26	0.74	0.3	0.62	0.78	0.75	0.86	0.82	0.68	0.88	0.95	0.76	0.8	0.49	0.57	-0.24	0.48	0.88	0.73	0.76	0.13	0.7	0.84	0.82	0.85	0.84	0.73	0.87	0.83	0.76	0.78	0.66	0.93	0.74	0.71	0.84	0.72	0.87	0.94	0.79	-0.02	0.44	0.81	0.91	0.41	0.52	0.47	0.84	0.75	0.86	0.87	0.22	0.97	0.75	0.86	0.52	0.5	0.75	0.85	0.73	0.84	0.51	0.99	0.82	0.9	0.89	0.95	0.74	0	0.74	0.55	0.69	0.9	0.77	0.49	0.81	0.84	0.79	0.77	0.98	0.79	0.99	0.82	0.82	0.75	0.42	0.67	0.84	0.35	0.77	0.72	0.8	0.47	0.85	0.92	0.71	0.86	0.69	0.83	0.71	0.8	0.81	0.79	0.85	0.84	0.74	0.94	0.77	0.85	0.73	0.77	0.35	0.87	0.78	0.66	0.85	0.83	0.21	0.8	0.71	0.59	0.91	0.76	0.82	0.07	0.11	0.7	0.76	0.5	0.54	-0.17	0.8	0.67	0.81	0.16	-0.01	0.2	0.87	0.74	0.94	0.37	0.96	0.78	0.79	0.91	0.73	0.28	0.71	0.98	0.9	0.9	0.38	0.7	0.84	0.82	0.77	0.74	0.15	0.91	0.67	0.8	0.08	0.77	0.53	0.77	0.83	0.79	0.83	0.83	0.85	0.91	0.8	0.77	0.74	0.69	0.71	0.91	0.95	0.65	0.76	0.32	0.73	0.78	0.59	0.03	0.76	0.8	0.69	0.33	0.67	0.93	0.73	0.71	0.76	0.55	0.96	0.71	0.27	0.04	0.78	0.55	0.69	0.85	0.76	0.81	0.96	0.63	0.59	0.78	0.17	0.71	0.86	0.73	0.56	0.78	0.48	0.8	0.74	0.8	0.82	0.85	0.54	0.73	0.91	0.71	0.98	0.8	0.06	0.52	0.79	0.85	0.88	0.72
SRR5304296	0.41	0.65	0.41	0.28	0.43	0.63	0.37	0.34	0.46	0.62	0.7	0.64	0.7	0.45	0.63	0.33	0.29	0.5	0.72	0.63	0.3	0.72	0.7	0.62	0.25	0.28	0.53	0.34	0.67	0.58	0.76	0.82	0.44	0.68	0.75	0.79	0.63	0.83	0.85	0.4	0.9	0.85	0.52	0.67	0.36	0.57	0.78	0.59	0.37	0.04	0.38	0.81	0.71	0.78	0.82	0.94	1	0.64	0.87	0.86	0.73	0.84	0.63	0.69	0.66	0.49	-0.03	0.78	0.9	0.56	0.86	0.67	0.81	0.85	0.63	0.82	0.72	0.83	0.77	0.68	0.53	0.83	0.58	1	0.88	0.69	0.78	0.89	0.67	0.8	0.81	0.9	0.81	0.84	0.86	0.65	0.59	0.83	0.66	0.55	0.88	0.09	0.7	0.78	0.94	0.5	0.18	0	0.71	0.7	0.67	0.61	0.8	0.9	0.84	0.9	0.74	0.89	0.87	0.67	0.7	0.4	0.84	0.49	0.89	0.3	0.6	0.62	0.63	0.57	0.01	0.52	0.33	0.95	0.89	0.88	0.71	0.85	-0.14	0.85	0.65	0.31	0.87	0.53	0.68	0.83	0.89	0.56	0.71	0.73	0.71	0.52	0.81	0.73	0.83	0.8	0.29	0.65	0.69	0.36	0.92	0.79	0.84	0.81	0.73	0.57	0.22	0.4	0.75	0.81	0.66	0.84	0.8	0.67	0.2	0.79	0.7	0.71	0.85	0.71	0.48	0.55	0.83	0.71	0.84	0.66	0.91	0.68	0.69	0.68	0.93	0.68	0.71	0.25	0.05	0.6	0.84	0.57	0.85	0.83	0.79	0.83	0.87	0.76	0.94	0.81	0.8	0.61	0.68	0.8	0.75	0.89	0.89	0.97	0.68	0.72	0.54	0.52	0.74	0.83	0.79	0.84	0.85	0.87	0.67	0.56	0.68	0.77	0.04	0.67	0.67	0.68	0.77	0.69	0.8	0.74	0.83	0.79	-0.02	0.6	0.94	0.92	0.55	0.69	0.87	0.38	0.87	0.83	0.81	0.8	0.69	0.84	0.08	0.71	0.76	0.45	0.71	0.92	0.63	0.44	0.1	0.74	0.72	0.8	0.59	0.49	0.08	0.8	-0.01	0.53	0.56	0.67	0.92	0.11	0.79	0.84	0.78	0.73	0.68	0.91	0.74	0.8	0.79	0.59	0.68	0.85	0.81	0.82	0.77	0.82	0.01	0.24	0.6	0.86	0.66	0.81	0.77	0.67	0.72	0.82	0.03	0.6	0.63	0.32	0.55	0.48	0.45	0.89	0.75	0.7	0.74	0.57	0.86	0.88	0.41	0.94	0.76	0.58	0.66	0.73	0.87	0.66	0.85	0.41	0.6	0.83	0.8	0.79	0.51	0.48	0.36	0.89	0.69	0.88	0.94	0.84	0.8	0.82	0.74	0.12	0.41	0.73	0.67	0.05	0.83	0.71	0.83	0.69	0.66	0.75	0.79	0.68	0.81	0.74	0.66	0.6	0.69	0.42	0.83	0.66	0.7	0.26	0.85	0.55	0.95	0.83	0.64	0.11	0.84	0.66	0.79	0.44	0.81	0.63	0.58	0.84	0.8	0.56	0.84	0.87	0.82	0.92	0.76	0.86	0.27	0.71	0.51	0.66	0.49	0.7	0.61	0.21	0.69	0.83	0.79	0.73	0.75	0.83	0.82	0.85	0.62	0.79	0.71	0.74	0.79	0.66	0.88	0.81	0.86	0.4	0.82	0.69	0.73	0.8	0.68	0.03	0.84	0.84	0.53	0.83	0.71	0.62	0.68	0.51	0.8	0.88	0.59	0.75	0.74	0.66	0.86	0.84	0.9	0.63	0.87	0.77	0.41	0.72	0.79	0.82	0.66	0.86	0.7	0.02	0.85	0.56	0.71	0.62	0.03	0.82	0.79	0.84	0.84	0.78	0.6	0.16	0.04	0.71	0.79	0.72	0.84	0.82	0.35	0.29	0.45	0.48	0.69	0.33	0.88	0.82	0.94	0.89	0.66	0.65	0.28	0.72	0.88	0.83	0.88	0.85	0.82	0.23	0.72	0	0.66	0.73	0.79	0.69	0.7	0.79	0.34	0.19	0.66	0.75	0.82	0.86	0.89	0.87	0.62	0.49	0.79	0.27	0.82	0.87	0.88	0.69	0.74	0.84	0.23	0.82	0.7	0.62	0.64	0.8	0.3	0.75	0.46	0.67	0.82	0.3	0.63	0.86	0.7	0.69	0.84	0.63	0.84	0.24	0.34	0.22	0.73	0.59	0.44	0.86	0.68	0.76	0.83	0	0.86	0.92	0.22	0.56	0.73	0.71	0.83	0.7	0.54	0.73	0.91	0.66	0.88	0.73	0.37	0.49	0.63	0.74	0.84	0.8	0.05	0.76	0.61	0.86	0.33	0.63	0.82	0.93	0.75	0.69	0.83	0.79	0.81	0.65	0.55	0.68	0.41	0.9	0.17	0.88	0.72	0.62	-0.01	0.73	0.56	0.24	0.85	0.64	0.58	0.71	0.8	0.9	0.16	0.1	0.57	0.77	0.5	0.6	0.84	0.21	0.74	0.91	0.83	0.86	0.81	0.21	0.8	0.59	0.27	0.55	0.66	0.87	0.87	0.95	0.51	0.62	0.24	0.82	0.81	0.2	0.76	0.68	0.46	0.85	0.36	0.84	0.85	0.82	0.72	0.7	0.92	0.73	0.63	0.87	0.74	0.8	0.95	0.8	0.78	0.47	0.93	0.69	0.94	0.53	0.81	0.84	0.86	0.25	0	0.85	0.85	0.76	0.59	0.88	0.89	0.71	0.87	0.8	0.95	0.47	0.21	0.66	0.82	0.88	0.86	0.64	0.66	0.78	0.71	0.8	0.87	0.66	0.76	0.81	0.83	-0.01	0.76	0.7	0.6	0.87	0.38	0.41	0.66	0.78	0.77	0.65	0.76	0.59	0.71	0.87	0.81	0.68	0.74	0.84	0.36	0.07	0.82	0.83	0.77	0.4	0.72	0.81	0.58	0.78	0.69	0.83	0.85	0.77	0.83	0.69	0.78	0.27	0.51	0.94	0.83	0.85	0.76	0.78	0.05	0.76	0.36	0.51	0.48	0.65	0.81	0.76	0.35	0.89	0.85	0.82	0.67	0.72	0.36	0.59	0.83	0.85	0.61	0.09	0.88	0.78	0.77	0.78	0.63	0.25	0.36	0.71	0.76	0.74	0.83	0.92	0.73	0.5	0.74	0.63	0.83	0.62	0.55	0.93	0.64	0.71	0.67	0.68	0.84	0.31	0.28	0.89	0.77	0.77	0.8	0.8	0.52	0.57	0.65	0.82	-0.07	0.83	0.45	0.79	0.07	0.02	0.64	0.68	0.84	0.74	0.67	0.85	0.85	0.83	0.82	0.4	0.09	0.83	0.74	0.85	0.72	0.11	0.85	0.79	0.52	0.86	0.81	0.57	0.79	0.79	0.8	0.77	0.69	0.81	0.82	0.8	0.76	0.77	0.47	0.69	0.92	0.6	0.62	0.79	0.55	0.84	0.79	0.93	0.68	0.82	0.81	0.19	0.84	0.75	0.72	0.59	0.69	0.85	0.93	0.83	0.7	0.06	0.76	0.75	0.81	0.86	0.79	0.78	0.67	0.8	0.46	0.91	0.56	0.8	0.63	0.69	0.13	0.84	0.83	0.55	0.49	0.1	0.81	0.93	0.63	0.71	0.66	0.56	0.82	0.42	0.85	0.74	0.81	0.73	0.52	0.82	0.01	0.75	0.83	0.59	0.95	0.79	0.76	0.81	0.93	0.76	0.85	0.83	0.82	0.93	0.31	0.55	0.8	0.83	0.84	0.64	0.75	0.63	0.83	0.8	0.56	0.95	0.69	0.83	0.43	0.81	0.86	0.54	0.83	0.79	0.86	0.7	0.8	0.59	0.19	0.89	0.71	0.78	0.65	0.84	0.55	0.71	0.8	0.94	0.61	0.43	0.72	0.82	0.74	0.81	0.92	0.95	0.84	0.82	0.61	0.88	0.68	0.74	0.92	0.68	0.02	0.85	0.79	0.37	0.83	0.56	0.42	0.64	0.89	0.75	0.71	0.7	0.86	0.81	0.37	0.36	0.8	0.17	0.64	0.58	0.71	0.85	0.85	0.83	0.74	0.74	0.25	0.79	0.48	0.77	0.91	0.79	0.44	0.88	0.41	0.8	0.67	0.45	0.9	0.36	0.66	0.43	0.92	0.6	0.86	0.83	0.27	0.78	0.85	0.82	0.85	0.64	0.66	0.86	0.84	0.79	0.68	0.74	0.79	0.83	0.22	0.79	0.72	0.5	0.57	0.85	0.81	0.83	0	0.94	0.76	0.83	0.84	0.66	0.77	0.93	0.22	0.44	0.84	0.55	0.78	0.84	0.89	0.16	0.84	0.97	0.73	0.38	0.64	0.86	0.88	0.77	0.99	0.42	0.79	0.84	0.61	0.83	0.14	0.79	0.82	0.93	0.88	0.6	0.67	0.83	0.74	0.86	0.85	0.79	0.57	0.66	0.14	0.58	0.54	0.68	0.77	0.79	0.61	0.8	0.88	0.74	0.49	0.56	0.73	0.83	0.55	0.05	0.8	0.91	0.82	0.41	0.59	0.7	-0.01	0.75	0.92	0.55	0.22	0.98	0.88	0.68	0.28	0.71	0.59	0.78	0.88	0.76	0.32	0.84	0.91	0.71	0.15	0.85	0.14	0.72	0.65	0.52	0.86	0.52	0.88	0.99	0.84	0.71	0.24	0.72	0.76	0.54	0.78	0.84	0.79	0.54	0.82	0.76	0.83	0.79	0.65	0.79	0.43	0.29	0.72	0.37	0.92	0.89	0.93	0.63	0.19	0.7	0.78	0.84	0.74	0.52	0.81	0.8	0.66	0.69	0.75	0.79	0.51	0.81	0.62	0.89	0.77	0.59	0.7	0.53	0.38	0.47	0.8	0.84	0.8	0.84	0.86	0.94	0.8	0.86	0.92	0.82	0.83	0.73	0.46	0.78	-0.07	0.59	0.4	0.65	0.76	0.71	0.87	0.5	0.85	0.92	0.78	0.69	0.86	0.37	0.86	0.04	0.87	0.35	0.94	0.71	0.59	0.64	0.68	0.82	0.77	0.69	0.43	0.72	0.71	0.74	0.08	0.77	0.6	0.88	0.69	0.8	0.78	0.67	0.89	0.78	0.59	0.82	0.93	0.53	0.74	0.77	0.88	0.07	0.5	0.81	0.88	0.82	0.85	0.85	0.71	0.78	0.5	0.22	0.95	0.66	0.48	0.81	-0.09	0.88	0.76	0.84	0.83	0.57	0.49	0.83	0.69	0.72	0.63	0.17	0.82	0.64	0.84	0.71	0.78	0.61	0.58	0.71	0.77	0.68	0.75	0.55	0.83	0.84	0.56	0.71	0.82	0.73	0.05	0.79	0.8	0.6	0.84	0.4	0.8	0.55	0.88	0.82	0.75	0.72	0.62	0.93	0.8	0.65	0.74	0.87	0.67	0.83	0.63	0.81	0.84	0.73	0.87	0.83	0.75	0.75	0.8	0.2	0.68	0.13	0.42	0.95	0.58	0.81	0.76	0.65	0.85	0.8	0.82	0.57	0.66	0.84	0.93	0.07	0.63	0.68	-0.1	0.89	0.84	0.74	0.89	-0.02	0.82	0.83	0.8	0.77	0.92	0.78	0.6	0.86	0.68	0.82	0.93	0.65	0.71	0.62	0.83	0.84	0.67	0.85	0.78	0.82	0.81	0.4	0.25	0.91	0.83	0.69	0.84	0.79	0.84	0.81	0.83	0.75	0.48	0.64	0.8	0.84	0.84	0.55	0.91	0.73	0.57	0.05	0.83	0.8	0.48	0.9	0.75	0.77	0.71	0.42	0.69	0.8	0.68	0.65	0.37	0.45	0.88	0.88	0.22	0.74	0.88	0.89	0.95	0.67	0.17	0.83	0.7	0.83	0.91	0.41	0.73	0.84	0.7	0.84	0.85	0.59	0.43	0.72	0.72	0.69	0.72	0.69	0.58	0.68	0.65	0.81	0.44	0.64	0.8	0.66	0.73	0.76	0.54	0.51	0.89	0.64	0.64	0.72	0.67	0.8	0.84	0.93	0.81	0.91	0.88	0.13	0.82	0.85	0.85	0.9	0.79	0.65	0.46	0.74	0.8	0.89	0.17	0.89	0.89	0.85	0.55	0.83	0.79	0.66	0.8	0.73	0.57	0.88	0.27	0.81	0.82	0.66	0.92	0.68	0.86	0.82	0.63	0.84	0.9	0.76	0.82	0.93	0.68	0.71	0.78	0.48	0.87	0.64	0.85	0.52	0.86	0.88	0.74	0.73	0.77	0.62	0.32	0.91	0.64	0.69	0.38	0.82	0.77	0.68	0.65	0.6	0.15	0.83	0.86	0.85	0.46	0.67	0.29	0.84	0.67	0.57	0.82	0.7	0.55	0.79	0.79	0.76	0.76	0.57	0.56	0.86	0.11	0.86	0.66	0.69	0.83	0.8	0.38	0.71	0.55	0.56	0.86	0.78	0.89	0.72	0.75	0.63	0.88	0.84	0.68	0.74	0.9	0.87	0.87	0.51	0.82	0.88	0.81	0.85	0.77	0.75	0.54	0.7	0.67	0.5	0.64	0.74	0.37	0.4	0.95	0.76	0.93	0.56	0.76	0.83	0.82	0.78	0.81	0.82	0.22	0.83	0.51	0.49	0.57	0.66	-0.01	0.5	0.83	0.8	0.65	0.66	0.63	0.69	0.56	0.86	0.87	0.83	0.15	0.08	0.87	0.63	0.76	0.74	0.78	0.09	0.58	0.47	0.46	0.8	0.63	0.78	0.37	0.71	0.8	0.38	0.54	0.87	0.91	0.81	0.93	0.88	0.88	0.84	0.8	0.88	0.86	0.74	0.77	0.4	0.36	0.72	0.79	0.81	0.66	0.69	0.64	0.83	0.89	0.83	0.87	0.85	0.8	0.61	0.68	0.54	0.68	0.83	0.75	0.9	0.93	0.45	0.79	0.84	0.9	0.68	0.52	0.78	0.86	0.82	0.84	0.88	0.72	0.14	0.79	0.85	0.34	0.55	0.83	0.53	0.63	0.69	0.72	0.84	0.69	0.74	0.79	0.63	0.25	0.79	0.43	0.61	0.53	0.86	0.38	0.85	0.94	0.74	0.06	0.52	0.38	0.83	0.79	-0.02	0.57	0.68	0.78	0.63	0.79	0.86	0.76	0.8	0.56	0.83	0.77	0.78	0.82	0.78	0.59	0.67	0.85	0.91	0.83	0.81	0.84	0.8	-0.03	0.71	0.56	-0.02	0.63	0.68	0.86	0.83	0.82	0.82	0.68	0.88	0.77	0.62	0.91	0.78	0.71	-0.07	0.56	0.55	0.7	0.89	0.79	0.85	0.72	0.61	0.07	0.6	0.83	0.84	0.63	0.43	0.83	0.61	0.81	0.7	0.74	0.79	0.83	0.88	-0.13	0.66	0.84	0	0.85	0.42	0.7	0.82	0.84	0.84	0.82	0.88	0.2	0.66	0.01	0.81	0.17	0.84	0.87	0.79	0.6	0.69	0.5	0.79	0.94	0.79	0.81	0.83	0.74	0.86	0.83	0.93	0.73	0.56	0.75	0.8	0.75	0.82	0.69	0.44	0.77	0.83	0.73	0.81	0.85	0.52	0.06	0.93	0.75	0.27	0.18	-0.01	0.55	0.7	0.8	0.9	0.44	0.79	0.72	0.79	0.26	0.9	0.7	0.01	0.81	0.59	0.7	0.89	0.77	0.88	0.74	0.89	0.47	0.74	0.74	0.91	0.63	0.68	0.59	0.86	0.82	0.83	0.72	0.8	0.51	0.03	0.79	0.89	0.76	0.73	0.59	0.76	0.2	0.67	0.81	0.78	0.54	0.82	0.88	0.42	0.7	0.65	0.52	0.84	-0.02	0.71	0.7	0.76	0.58	0.6	0.38	0.91	0.79	0.82	0.81	0.88	0.89	0.84	0.8	0.73	0.83	0.64	0.78	0.26	0.58	0.84	0.87	0.77	0.9	0.87	0.86	0.95	0.57	0.48	0.39	0.42	0.62	0.65	0.8	0.87	0.4	0.87	0.87	0.01	0.37	0.86	0.77	0.6	0.7	0.52	0.73	0.39	0.67	0.84	0.81	0.76	0.5	0.66	0.84	0.6	0.83	0.49	0.4	0.76	0.82	0.67	0.88	0.23	0.83	0.79	0.6	0.84	0.77	0.73	0.85	0.86	0.73	0.89	0.84	0.75	0.43	0.88	0.87	0.81	0.03	0.91	0.83	0.74	0.88	0.73	0.8	0.7	0.71	0.84	0.61	0.81	0.89	0.36	0.3	0.18	0.87	0.95	0.78	0.61	0.73	0.81	0.95	0.68	0.84	0.73	0.72	0.84	0.22	0.53	0.76	0.68	0.9	0.43	0.85	0.51	0.94	0.87	0.68	0.02	0.89	0.04	0.2	0.84	0.64	0.45	0.71	0.82	0.84	0.49	0.85	0.83	0.69	0.72	0.61	0.89	0.26	0.85	0.79	0.47	0.63	0.84	0.95	0.74	0.54	0.87	0.75	0.9	0.89	0.35	-0.01	0.02	0.8	0.44	0.8	0.16	0.56	0.77	0.84	0.86	0.7	0.17	0.83	0.76	0.52	0.69	0	0.8	0.77	0.84	0.83	0.5	0.62	0.71	0.87	0.18	0.68	0.75	0.64	0.7	0.8	0.84	0.46	0.82	0.88	0.66	0.84	0.46	0.25	0.71	0.33	0.61	0.75	0.79	0.82	0.81	0.71	0.88	0.9	0.8	0.73	0.49	0.51	-0.25	0.49	0.86	0.76	0.77	0.12	0.76	0.8	0.79	0.88	0.77	0.77	0.79	0.81	0.79	0.76	0.59	0.96	0.77	0.66	0.84	0.66	0.81	0.99	0.8	-0.01	0.45	0.8	0.85	0.42	0.5	0.42	0.81	0.78	0.87	0.85	0.18	0.93	0.68	0.82	0.47	0.5	0.77	0.81	0.68	0.85	0.55	0.94	0.79	0.87	0.92	0.9	0.79	0	0.69	0.57	0.71	0.81	0.78	0.47	0.75	0.82	0.77	0.78	0.95	0.71	0.94	0.83	0.83	0.77	0.43	0.72	0.82	0.31	0.73	0.72	0.74	0.47	0.8	0.92	0.65	0.89	0.73	0.75	0.68	0.8	0.83	0.77	0.86	0.83	0.73	0.93	0.71	0.84	0.69	0.8	0.35	0.86	0.79	0.62	0.76	0.84	0.19	0.83	0.7	0.53	0.91	0.71	0.82	0.08	0.11	0.72	0.71	0.52	0.53	-0.17	0.76	0.63	0.83	0.16	-0.01	0.19	0.85	0.76	0.89	0.39	0.95	0.73	0.81	0.84	0.76	0.28	0.68	0.94	0.84	0.82	0.39	0.69	0.85	0.75	0.76	0.69	0.12	0.88	0.64	0.83	0.07	0.71	0.56	0.71	0.83	0.72	0.83	0.83	0.86	0.87	0.75	0.8	0.75	0.64	0.74	0.96	0.93	0.58	0.71	0.31	0.71	0.76	0.56	0.03	0.71	0.73	0.73	0.32	0.73	0.9	0.67	0.67	0.75	0.5	0.92	0.68	0.26	0.04	0.82	0.51	0.63	0.82	0.79	0.78	0.91	0.6	0.57	0.81	0.15	0.71	0.85	0.76	0.54	0.72	0.43	0.8	0.72	0.8	0.83	0.83	0.56	0.67	0.91	0.73	0.91	0.83	0.09	0.51	0.77	0.82	0.83	0.68
SRR2932639	0.47	0.54	0.5	0.46	0.51	0.52	0.48	0.49	0.51	0.51	0.59	0.59	0.6	0.46	0.53	0.44	0.4	0.55	0.65	0.57	0.4	0.62	0.6	0.51	0.4	0.4	0.56	0.46	0.57	0.53	0.7	0.71	0.41	0.57	0.57	0.75	0.62	0.75	0.65	0.37	0.71	0.7	0.83	0.56	0.43	0.72	0.67	0.57	0.47	0.06	0.24	0.62	0.61	0.78	0.66	0.66	0.64	1	0.63	0.74	0.62	0.62	0.73	0.67	0.68	0.46	-0.03	0.66	0.68	0.5	0.75	0.5	0.59	0.73	0.72	0.62	0.69	0.67	0.69	0.74	0.51	0.64	0.54	0.64	0.62	0.66	0.66	0.58	0.47	0.66	0.68	0.69	0.74	0.56	0.64	0.44	0.56	0.66	0.7	0.57	0.69	0.15	0.7	0.7	0.65	0.52	0.46	-0.01	0.68	0.43	0.51	0.58	0.64	0.6	0.62	0.6	0.71	0.74	0.68	0.68	0.57	0.6	0.68	0.34	0.66	0.3	0.87	0.56	0.69	0.53	0.03	0.49	0.58	0.69	0.6	0.73	0.77	0.66	-0.13	0.66	0.53	0.27	0.73	0.42	0.65	0.67	0.66	0.85	0.53	0.63	0.51	0.41	0.69	0.64	0.65	0.66	0.27	0.5	0.6	0.6	0.61	0.67	0.66	0.62	0.64	0.65	0.22	0.38	0.71	0.65	0.62	0.7	0.69	0.62	0.19	0.62	0.64	0.58	0.76	0.78	0.55	0.52	0.71	0.5	0.67	0.71	0.7	0.73	0.49	0.57	0.62	0.66	0.69	0.24	0.08	0.58	0.66	0.42	0.71	0.66	0.76	0.66	0.63	0.63	0.67	0.69	0.63	0.93	0.66	0.72	0.7	0.56	0.73	0.68	0.72	0.72	0.57	0.4	0.75	0.67	0.64	0.64	0.63	0.79	0.64	0.82	0.64	0.62	0.04	0.65	0.49	0.64	0.54	0.79	0.56	0.64	0.62	0.69	0	0.57	0.64	0.6	0.51	0.65	0.64	0.23	0.7	0.62	0.66	0.69	0.73	0.67	0.1	0.65	0.71	0.6	0.71	0.68	0.42	0.54	-0.13	0.61	0.64	0.66	0.74	0.4	0.09	0.64	-0.02	0.37	0.49	0.62	0.63	0.18	0.71	0.66	0.67	0.66	0.53	0.65	0.67	0.67	0.59	0.56	0.65	0.57	0.69	0.6	0.73	0.65	0.1	0.26	0.45	0.62	0.71	0.66	0.58	0.6	0.59	0.66	0.11	0.62	0.57	0.52	0.55	0.78	0.51	0.72	0.66	0.49	0.68	0.75	0.74	0.67	0.73	0.66	0.59	0.47	0.56	0.54	0.6	0.47	0.73	0.5	0.74	0.62	0.68	0.62	0.61	0.33	0.25	0.67	0.62	0.71	0.65	0.63	0.7	0.68	0.7	0.09	0.23	0.77	0.61	0.04	0.67	0.63	0.68	0.68	0.84	0.62	0.74	0.71	0.75	0.7	0.52	0.62	0.66	0.41	0.68	0.61	0.69	0.32	0.67	0.37	0.65	0.63	0.73	0.17	0.66	0.59	0.78	0.39	0.68	0.6	0.57	0.65	0.7	0.48	0.63	0.62	0.67	0.67	0.71	0.61	0.22	0.71	0.57	0.72	0.39	0.59	0.44	0.15	0.62	0.66	0.67	0.44	0.6	0.65	0.66	0.7	0.59	0.67	0.5	0.67	0.61	0.72	0.65	0.67	0.62	0.6	0.58	0.46	0.62	0.67	0.63	0.03	0.69	0.64	0.73	0.64	0.5	0.62	0.67	0.53	0.7	0.64	0.32	0.67	0.72	0.59	0.67	0.67	0.59	0.6	0.64	0.57	0.39	0.58	0.7	0.67	0.73	0.69	0.49	0.03	0.65	0.86	0.64	0.57	0.04	0.66	0.65	0.75	0.67	0.61	0.58	0.24	0.14	0.65	0.59	0.67	0.69	0.62	0.34	0.23	0.37	0.36	0.47	0.55	0.67	0.66	0.62	0.62	0.5	0.67	0.46	0.57	0.6	0.65	0.69	0.62	0.64	0.21	0.59	-0.01	0.58	0.76	0.64	0.69	0.53	0.68	0.41	0.22	0.62	0.63	0.72	0.65	0.65	0.68	0.58	0.37	0.68	0.3	0.6	0.71	0.52	0.57	0.64	0.65	0.33	0.7	0.68	0.51	0.47	0.66	0.28	0.76	0.42	0.71	0.68	0.33	0.64	0.66	0.67	0.69	0.69	0.99	0.68	0.38	0.26	0.22	0.55	0.66	0.4	0.68	0.74	0.64	0.76	-0.01	0.67	0.7	0.39	0.4	0.66	0.68	0.66	0.7	0.44	0.78	0.69	0.99	0.65	0.56	0.43	0.36	0.78	0.6	0.7	0.69	0.07	0.68	0.51	0.63	0.36	0.68	0.67	0.67	0.58	0.68	0.65	0.65	0.59	0.49	0.44	0.75	0.52	0.61	0.21	0.73	0.61	0.49	0.01	0.71	0.43	0.41	0.66	0.53	0.49	0.59	0.62	0.59	0.19	0.14	0.43	0.62	0.73	0.43	0.66	0	0.67	0.57	0.57	0.74	0.6	0.16	0.55	0.66	0.37	0.83	0.4	0.68	0.52	0.66	0.47	0.65	0.26	0.62	0.69	0.19	0.75	0.63	0.67	0.66	0.39	0.64	0.72	0.63	0.59	0.5	0.59	0.78	0.6	0.72	0.69	0.67	0.69	0.64	0.66	0.4	0.6	0.62	0.68	0.59	0.67	0.65	0.74	0.25	-0.01	0.7	0.77	0.61	0.76	0.62	0.63	0.79	0.78	0.66	0.69	0.31	0.21	0.56	0.64	0.74	0.76	0.52	0.59	0.61	0.67	0.67	0.63	0.59	0.65	0.69	0.68	0.01	0.58	0.62	0.58	0.76	0.4	0.45	0.7	0.57	0.59	0.52	0.64	0.44	0.76	0.72	0.66	0.56	0.64	0.66	0.35	0.09	0.64	0.69	0.71	0.71	0.61	0.71	0.56	0.72	0.55	0.68	0.66	0.74	0.72	0.65	0.6	0.26	0.37	0.65	0.67	0.51	0.73	0.59	0.09	0.68	0.45	0.38	0.4	0.49	0.68	0.64	0.31	0.77	0.69	0.63	0.64	0.63	0.69	0.75	0.64	0.65	0.53	0.14	0.74	0.63	0.7	0.7	0.55	0.24	0.37	0.56	0.71	0.69	0.66	0.61	0.83	0.38	0.59	0.55	0.67	0.59	0.53	0.58	0.8	0.56	0.73	0.48	0.68	0.21	0.22	0.63	0.68	0.68	0.65	0.69	0.36	0.39	0.79	0.66	-0.04	0.66	0.64	0.68	0.29	0.02	0.5	0.64	0.65	0.55	0.83	0.73	0.67	0.66	0.68	0.36	0.14	0.73	0.65	0.63	0.71	0.15	0.69	0.57	0.6	0.6	0.62	0.86	0.62	0.7	0.66	0.67	0.81	0.57	0.69	0.71	0.7	0.64	0.31	0.54	0.61	0.49	0.52	0.68	0.41	0.64	0.71	0.59	0.69	0.65	0.7	0.17	0.64	0.65	0.66	0.94	0.57	0.63	0.59	0.74	0.65	0.08	0.7	0.68	0.72	0.66	0.63	0.73	0.61	0.69	0.23	0.59	0.53	0.65	0.71	0.53	0.29	0.67	0.65	0.42	0.57	0.12	0.71	0.64	0.57	0.5	0.55	0.78	0.57	0.74	0.75	0.64	0.77	0.91	0.49	0.72	0.07	0.63	0.67	0.47	0.67	0.69	0.69	0.68	0.6	0.71	0.74	0.71	0.72	0.6	0.27	0.52	0.74	0.77	0.64	0.66	0.77	0.62	0.7	0.68	0.6	0.68	0.63	0.71	0.52	0.65	0.67	0.5	0.64	0.67	0.66	0.7	0.66	0.43	0.19	0.71	0.66	0.59	0.46	0.69	0.61	0.53	0.67	0.64	0.64	0.5	0.44	0.6	0.78	0.68	0.6	0.65	0.67	0.69	0.68	0.67	0.72	0.53	0.6	0.7	0.02	0.66	0.65	0.48	0.68	0.58	0.4	0.73	0.73	0.64	0.65	0.78	0.66	0.72	0.42	0.44	0.67	0.18	0.51	0.74	0.67	0.69	0.67	0.68	0.71	0.57	0.22	0.71	0.69	0.63	0.56	0.62	0.33	0.63	0.33	0.82	0.59	0.33	0.56	0.27	0.59	0.48	0.59	0.44	0.62	0.68	0.42	0.67	0.66	0.7	0.67	0.56	0.59	0.71	0.63	0.71	0.64	0.54	0.6	0.68	0.2	0.67	0.64	0.56	0.39	0.66	0.68	0.65	0	0.66	0.69	0.64	0.67	0.56	0.74	0.69	0.43	0.53	0.64	0.61	0.69	0.65	0.62	0.24	0.68	0.68	0.52	0.63	0.93	0.63	0.76	0.63	0.65	0.35	0.65	0.71	0.42	0.71	0.17	0.68	0.71	0.71	0.63	0.6	0.72	0.67	0.62	0.66	0.69	0.68	0.5	0.59	0.19	0.57	0.5	0.58	0.76	0.73	0.58	0.67	0.7	0.53	0.44	0.85	0.76	0.66	0.5	0.15	0.73	0.66	0.7	0.72	0.56	0.51	0.02	0.75	0.59	0.61	0.43	0.65	0.61	0.63	0.46	0.51	0.57	0.6	0.64	0.69	0.25	0.63	0.57	0.81	0.36	0.66	0.12	0.55	0.56	0.49	0.68	0.71	0.63	0.64	0.61	0.6	0.28	0.54	0.74	0.53	0.68	0.66	0.65	0.42	0.66	0.72	0.64	0.69	0.71	0.79	0.3	0.3	0.6	0.28	0.58	0.61	0.59	0.63	0.24	0.49	0.76	0.59	0.69	0.38	0.7	0.67	0.62	0.49	0.7	0.78	0.83	0.67	0.72	0.62	0.65	0.56	0.67	0.51	0.39	0.45	0.66	0.68	0.78	0.59	0.67	0.68	0.63	0.75	0.59	0.64	0.63	0.79	0.31	0.62	0.01	0.82	0.71	0.98	0.73	0.54	0.68	0.5	0.61	0.67	0.79	0.63	0.71	0.39	0.67	0.05	0.69	0.34	0.66	0.73	0.85	0.68	0.54	0.66	0.78	0.63	0.66	0.52	0.62	0.57	0.12	0.54	0.77	0.61	0.62	0.66	0.67	0.69	0.57	0.59	0.64	0.76	0.62	0.4	0.62	0.66	0.63	0.11	0.82	0.7	0.74	0.63	0.76	0.69	0.62	0.68	0.57	0.21	0.64	0.63	0.36	0.68	-0.06	0.64	0.71	0.75	0.64	0.43	0.44	0.64	0.46	0.61	0.55	0.22	0.67	0.58	0.66	0.64	0.68	0.52	0.55	0.66	0.59	0.69	0.7	0.53	0.64	0.69	0.81	0.63	0.66	0.64	0.07	0.59	0.7	0.56	0.66	0.34	0.63	0.74	0.74	0.68	0.59	0.52	0.79	0.61	0.64	0.74	0.55	0.63	0.63	0.75	0.69	0.65	0.63	0.58	0.52	0.66	0.64	0.76	0.59	0.29	0.64	0.15	0.49	0.62	0.43	0.73	0.61	0.58	0.76	0.68	0.64	0.5	0.69	0.61	0.59	0.14	0.72	0.71	-0.1	0.61	0.73	0.54	0.66	0.01	0.64	0.67	0.63	0.5	0.64	0.8	0.76	0.65	0.59	0.69	0.58	0.59	0.69	0.5	0.71	0.73	0.48	0.72	0.78	0.64	0.64	0.51	0.22	0.66	0.68	0.94	0.67	0.62	0.7	0.74	0.71	0.66	0.33	0.64	0.73	0.76	0.65	0.87	0.59	0.63	0.61	0.05	0.68	0.68	0.55	0.6	0.7	0.64	0.49	0.6	0.58	0.72	0.55	0.59	0.46	0.31	0.72	0.73	0.38	0.59	0.78	0.76	0.66	0.75	0.2	0.68	0.67	0.67	0.65	0.26	0.68	0.63	0.64	0.71	0.69	0.94	0.52	0.65	0.59	0.8	0.7	0.96	0.42	0.66	0.46	0.71	0.3	0.57	0.61	0.58	0.68	0.56	0.51	0.43	0.66	0.71	0.66	0.61	0.51	0.61	0.67	0.69	0.7	0.58	0.62	0.13	0.71	0.69	0.66	0.6	0.71	0.72	0.39	0.57	0.7	0.6	0.18	0.61	0.62	0.67	0.36	0.74	0.7	0.51	0.76	0.82	0.58	0.57	0.26	0.7	0.75	0.59	0.58	0.74	0.77	0.65	0.51	0.65	0.6	0.74	0.6	0.6	0.67	0.66	0.61	0.32	0.68	0.94	0.63	0.43	0.76	0.55	0.59	0.53	0.65	0.68	0.37	0.62	0.52	0.82	0.27	0.67	0.69	0.66	0.7	0.69	0.14	0.66	0.71	0.65	0.32	0.7	0.29	0.68	0.53	0.54	0.58	0.68	0.45	0.66	0.62	0.54	0.62	0.4	0.55	0.53	0.16	0.67	0.62	0.66	0.67	0.64	0.26	0.62	0.84	0.41	0.7	0.64	0.65	0.74	0.61	0.67	0.63	0.69	0.58	0.49	0.69	0.64	0.63	0.5	0.56	0.73	0.76	0.67	0.69	0.63	0.53	0.61	0.52	0.38	0.5	0.65	0.22	0.37	0.65	0.64	0.59	0.52	0.67	0.69	0.72	0.62	0.66	0.6	0.23	0.59	0.45	0.57	0.52	0.51	0.02	0.81	0.68	0.65	0.7	0.72	0.5	0.61	0.75	0.6	0.7	0.69	0.16	0.15	0.7	0.52	0.7	0.64	0.68	0.12	0.45	0.4	0.31	0.63	0.57	0.6	0.29	0.79	0.61	0.57	0.85	0.63	0.71	0.67	0.62	0.63	0.72	0.62	0.72	0.73	0.53	0.66	0.76	0.33	0.38	0.63	0.62	0.67	0.52	0.64	0.58	0.65	0.7	0.62	0.73	0.7	0.55	0.57	0.56	0.61	0.62	0.72	0.64	0.67	0.59	0.57	0.68	0.69	0.67	0.56	0.5	0.52	0.69	0.64	0.66	0.77	0.54	0.08	0.72	0.75	0.38	0.53	0.61	0.51	0.99	0.67	0.68	0.67	0.96	0.6	0.6	0.72	0.24	0.59	0.28	0.58	0.46	0.75	0.27	0.72	0.67	0.63	0.06	0.49	0.4	0.7	0.66	-0.03	0.48	0.47	0.67	0.67	0.69	0.75	0.58	0.68	0.53	0.51	0.59	0.66	0.7	0.62	0.76	0.74	0.69	0.59	0.68	0.67	0.69	0.58	0.02	0.68	0.46	0.01	0.45	0.56	0.63	0.69	0.65	0.78	0.64	0.72	0.68	0.56	0.64	0.64	0.49	-0.05	0.75	0.74	0.76	0.65	0.66	0.63	0.59	0.57	0.07	0.68	0.65	0.66	0.49	0.53	0.76	0.51	0.68	0.8	0.77	0.59	0.68	0.76	-0.06	0.71	0.66	0.09	0.62	0.45	0.59	0.66	0.59	0.66	0.64	0.69	0.39	0.59	0.02	0.7	0.22	0.6	0.75	0.62	0.46	0.66	0.82	0.59	0.71	0.75	0.71	0.71	0.58	0.71	0.65	0.71	0.59	0.55	0.59	0.67	0.52	0.61	0.61	0.56	0.62	0.68	0.65	0.71	0.7	0.43	0.06	0.59	0.66	0.22	0	-0.02	0.38	0.58	0.68	0.58	0.52	0.66	0.7	0.67	0.24	0.69	0.68	0.01	0.51	0.58	0.71	0.73	0.54	0.61	0.61	0.72	0.37	0.57	0.73	0.6	0.73	0.71	0.94	0.58	0.66	0.66	0.67	0.68	0.5	0.04	0.62	0.59	0.66	0.71	0.64	0.75	0.21	0.56	0.7	0.79	0.54	0.62	0.78	0.5	0.65	0.65	0.57	0.59	0.01	0.8	0.5	0.69	0.75	0.57	0.27	0.61	0.62	0.66	0.71	0.62	0.59	0.68	0.78	0.61	0.69	0.99	0.7	0.28	0.56	0.59	0.67	0.78	0.6	0.66	0.64	0.66	0.52	0.32	0.31	0.28	0.6	0.57	0.69	0.75	0.67	0.64	0.65	0	0.46	0.63	0.73	0.56	0.7	0.53	0.57	0.46	0.72	0.66	0.61	0.72	0.34	0.57	0.59	0.46	0.66	0.33	0.4	0.77	0.66	0.61	0.61	0.19	0.59	0.78	0.74	0.68	0.63	0.69	0.77	0.63	0.65	0.59	0.67	0.72	0.35	0.72	0.7	0.71	0.04	0.66	0.62	0.61	0.73	0.57	0.65	0.51	0.69	0.65	0.47	0.62	0.73	0.57	0.26	0.19	0.51	0.69	0.79	0.55	0.81	0.68	0.66	0.48	0.66	0.64	0.65	0.67	0.21	0.51	0.62	0.62	0.71	0.49	0.68	0.51	0.67	0.73	0.66	0.04	0.66	0.03	0.2	0.65	0.73	0.5	0.75	0.72	0.72	0.35	0.72	0.73	0.55	0.79	0.4	0.59	0.25	0.7	0.77	0.41	0.5	0.68	0.62	0.6	0.47	0.63	0.56	0.62	0.6	0.34	0.01	0.02	0.63	0.4	0.65	0.17	0.85	0.68	0.69	0.61	0.53	0.14	0.74	0.62	0.42	0.61	-0.01	0.68	0.6	0.73	0.59	0.45	0.7	0.74	0.75	0.19	0.63	0.68	0.69	0.67	0.65	0.7	0.32	0.51	0.68	0.62	0.62	0.77	0.26	0.5	0.27	0.51	0.64	0.63	0.6	0.69	0.57	0.74	0.61	0.77	0.63	0.56	0.73	-0.16	0.55	0.66	0.65	0.68	0.19	0.67	0.65	0.59	0.77	0.68	0.78	0.67	0.69	0.65	0.61	0.55	0.67	0.79	0.6	0.7	0.59	0.77	0.65	0.63	-0.02	0.38	0.68	0.69	0.35	0.54	0.47	0.72	0.76	0.63	0.76	0.32	0.66	0.54	0.66	0.51	0.52	0.67	0.69	0.58	0.7	0.42	0.66	0.64	0.67	0.6	0.71	0.61	-0.01	0.57	0.4	0.58	0.76	0.66	0.41	0.64	0.66	0.69	0.74	0.67	0.77	0.66	0.65	0.65	0.6	0.3	0.79	0.62	0.31	0.67	0.65	0.6	0.39	0.59	0.59	0.58	0.65	0.51	0.67	0.72	0.72	0.65	0.66	0.68	0.55	0.51	0.62	0.58	0.7	0.69	0.73	0.32	0.68	0.62	0.61	0.7	0.64	0.19	0.64	0.62	0.61	0.64	0.74	0.65	0.1	0.1	0.58	0.68	0.41	0.43	-0.12	0.71	0.95	0.65	0.11	0.02	0.24	0.59	0.57	0.71	0.24	0.62	0.53	0.68	0.67	0.71	0.26	0.45	0.69	0.68	0.75	0.34	0.61	0.7	0.79	0.71	0.61	0.19	0.71	0.66	0.66	0.07	0.65	0.48	0.6	0.65	0.64	0.65	0.65	0.67	0.67	0.68	0.69	0.63	0.93	0.67	0.68	0.59	0.57	0.62	0.28	0.75	0.69	0.74	0.03	0.68	0.57	0.5	0.24	0.63	0.59	0.57	0.57	0.62	0.52	0.6	0.77	0.26	0.04	0.61	0.7	0.68	0.68	0.74	0.71	0.66	0.76	0.81	0.76	0.18	0.52	0.64	0.69	0.58	0.66	0.53	0.68	0.68	0.68	0.66	0.62	0.43	0.6	0.65	0.82	0.68	0.64	0.11	0.55	0.65	0.61	0.64	0.58
ERR3801408	0.43	0.64	0.42	0.3	0.44	0.63	0.38	0.36	0.47	0.61	0.73	0.62	0.72	0.45	0.62	0.34	0.3	0.5	0.75	0.61	0.3	0.75	0.73	0.62	0.27	0.29	0.53	0.35	0.69	0.54	0.81	0.74	0.52	0.68	0.72	0.67	0.64	0.86	0.84	0.37	0.81	0.72	0.5	0.71	0.37	0.59	0.82	0.58	0.4	0.05	0.31	0.74	0.8	0.69	0.69	0.81	0.87	0.63	1	0.8	0.7	0.73	0.65	0.73	0.68	0.49	-0.03	0.69	0.77	0.51	0.81	0.75	0.87	0.72	0.69	0.7	0.77	0.8	0.79	0.68	0.45	0.82	0.56	0.87	0.81	0.71	0.65	0.78	0.59	0.78	0.81	0.77	0.83	0.74	0.74	0.67	0.57	0.83	0.6	0.6	0.76	0.09	0.71	0.77	0.81	0.53	0.18	0.03	0.61	0.64	0.66	0.64	0.71	0.86	0.91	0.79	0.78	0.78	0.74	0.69	0.8	0.43	0.74	0.45	0.79	0.28	0.57	0.65	0.64	0.63	0.02	0.55	0.32	0.84	0.78	0.83	0.61	0.85	-0.14	0.79	0.65	0.31	0.78	0.54	0.75	0.85	0.78	0.53	0.62	0.66	0.75	0.58	0.79	0.81	0.84	0.72	0.3	0.57	0.6	0.35	0.86	0.67	0.76	0.85	0.72	0.62	0.24	0.37	0.81	0.81	0.73	0.86	0.73	0.68	0.2	0.84	0.69	0.78	0.81	0.68	0.52	0.61	0.85	0.81	0.73	0.7	0.78	0.65	0.67	0.7	0.81	0.7	0.74	0.23	0.07	0.6	0.76	0.58	0.74	0.71	0.69	0.85	0.81	0.75	0.82	0.73	0.82	0.59	0.7	0.73	0.75	0.76	0.84	0.84	0.7	0.74	0.6	0.58	0.69	0.72	0.71	0.88	0.76	0.76	0.71	0.51	0.67	0.67	0.05	0.7	0.72	0.71	0.66	0.6	0.69	0.72	0.83	0.67	-0.01	0.59	0.83	0.8	0.52	0.72	0.75	0.33	0.74	0.86	0.74	0.69	0.69	0.85	0.09	0.64	0.82	0.47	0.74	0.8	0.53	0.39	0.07	0.67	0.74	0.71	0.62	0.52	0.1	0.78	0.01	0.54	0.57	0.7	0.81	0.12	0.81	0.83	0.67	0.75	0.75	0.85	0.65	0.72	0.77	0.58	0.7	0.74	0.81	0.85	0.7	0.7	0.04	0.23	0.64	0.75	0.69	0.81	0.71	0.6	0.63	0.75	0.06	0.64	0.66	0.34	0.61	0.46	0.48	0.84	0.72	0.62	0.75	0.6	0.73	0.83	0.41	0.84	0.68	0.54	0.68	0.7	0.8	0.64	0.72	0.43	0.63	0.87	0.74	0.72	0.56	0.42	0.4	0.77	0.77	0.75	0.81	0.95	0.85	0.7	0.66	0.11	0.35	0.64	0.67	0.05	0.82	0.61	0.84	0.67	0.71	0.68	0.67	0.7	0.77	0.75	0.59	0.61	0.71	0.49	0.79	0.67	0.74	0.27	0.84	0.51	0.82	0.84	0.67	0.13	0.8	0.74	0.7	0.44	0.82	0.61	0.57	0.82	0.84	0.5	0.95	0.77	0.82	0.8	0.8	0.78	0.3	0.72	0.54	0.61	0.5	0.77	0.62	0.26	0.7	0.79	0.8	0.61	0.75	0.72	0.85	0.8	0.61	0.8	0.62	0.75	0.8	0.65	0.8	0.84	0.76	0.44	0.81	0.62	0.66	0.72	0.69	0.03	0.72	0.71	0.48	0.86	0.7	0.65	0.71	0.52	0.78	0.82	0.47	0.67	0.77	0.6	0.82	0.81	0.79	0.61	0.84	0.82	0.41	0.8	0.82	0.84	0.65	0.74	0.79	0.02	0.81	0.53	0.62	0.65	0.04	0.73	0.77	0.74	0.81	0.69	0.6	0.2	0.07	0.73	0.77	0.65	0.81	0.84	0.32	0.29	0.53	0.42	0.68	0.37	0.84	0.83	0.81	0.77	0.65	0.64	0.31	0.8	0.77	0.82	0.76	0.82	0.74	0.24	0.71	0.03	0.6	0.7	0.83	0.68	0.67	0.77	0.34	0.18	0.73	0.77	0.73	0.77	0.84	0.75	0.6	0.55	0.77	0.24	0.86	0.78	0.75	0.61	0.67	0.72	0.25	0.79	0.7	0.55	0.59	0.73	0.31	0.79	0.51	0.67	0.82	0.32	0.64	0.77	0.72	0.71	0.81	0.62	0.72	0.28	0.39	0.22	0.78	0.63	0.43	0.73	0.68	0.76	0.78	0.03	0.85	0.78	0.24	0.49	0.63	0.63	0.85	0.62	0.5	0.77	0.8	0.64	0.76	0.63	0.42	0.5	0.68	0.74	0.87	0.8	0.06	0.79	0.62	0.87	0.36	0.61	0.83	0.8	0.84	0.71	0.73	0.74	0.82	0.67	0.49	0.7	0.46	0.86	0.16	0.83	0.81	0.54	0.02	0.66	0.56	0.26	0.83	0.56	0.58	0.77	0.84	0.79	0.15	0.1	0.58	0.72	0.47	0.65	0.79	0.17	0.66	0.83	0.72	0.74	0.76	0.21	0.75	0.63	0.31	0.53	0.56	0.75	0.74	0.81	0.48	0.62	0.23	0.79	0.71	0.2	0.76	0.71	0.43	0.72	0.38	0.82	0.74	0.86	0.74	0.62	0.84	0.77	0.61	0.74	0.64	0.81	0.84	0.73	0.82	0.48	0.85	0.7	0.82	0.47	0.68	0.82	0.8	0.23	0.03	0.79	0.8	0.66	0.62	0.79	0.79	0.78	0.75	0.76	0.84	0.4	0.2	0.67	0.81	0.82	0.81	0.56	0.6	0.73	0.75	0.8	0.78	0.64	0.77	0.71	0.71	0.02	0.67	0.7	0.6	0.76	0.4	0.4	0.67	0.67	0.76	0.7	0.69	0.63	0.73	0.74	0.75	0.73	0.75	0.71	0.34	0.08	0.86	0.78	0.79	0.39	0.67	0.83	0.57	0.67	0.74	0.71	0.83	0.67	0.73	0.72	0.8	0.28	0.44	0.83	0.79	0.73	0.69	0.82	0.07	0.73	0.37	0.49	0.52	0.66	0.7	0.79	0.31	0.77	0.81	0.8	0.7	0.8	0.36	0.62	0.8	0.89	0.54	0.11	0.82	0.81	0.76	0.8	0.69	0.25	0.36	0.62	0.69	0.66	0.71	0.81	0.72	0.48	0.67	0.63	0.72	0.61	0.54	0.86	0.71	0.63	0.71	0.61	0.71	0.36	0.26	0.89	0.67	0.69	0.73	0.72	0.52	0.56	0.69	0.75	-0.06	0.83	0.48	0.7	0.1	0.03	0.57	0.7	0.71	0.66	0.72	0.73	0.83	0.71	0.82	0.4	0.11	0.71	0.76	0.75	0.72	0.14	0.76	0.7	0.55	0.78	0.82	0.53	0.72	0.81	0.72	0.77	0.74	0.82	0.83	0.85	0.79	0.7	0.39	0.77	0.8	0.52	0.63	0.78	0.47	0.88	0.83	0.85	0.69	0.84	0.84	0.19	0.84	0.7	0.65	0.56	0.61	0.75	0.82	0.77	0.71	0.06	0.81	0.65	0.74	0.74	0.7	0.82	0.68	0.69	0.4	0.8	0.57	0.74	0.66	0.69	0.15	0.81	0.72	0.63	0.43	0.11	0.83	0.82	0.6	0.63	0.71	0.54	0.83	0.42	0.82	0.67	0.73	0.7	0.55	0.72	0.02	0.73	0.8	0.61	0.82	0.83	0.81	0.79	0.85	0.8	0.72	0.85	0.77	0.85	0.31	0.61	0.87	0.73	0.88	0.63	0.78	0.64	0.8	0.79	0.59	0.82	0.73	0.79	0.45	0.72	0.83	0.57	0.87	0.82	0.81	0.7	0.81	0.6	0.18	0.83	0.76	0.69	0.67	0.71	0.59	0.65	0.72	0.82	0.64	0.44	0.61	0.76	0.64	0.81	0.85	0.82	0.75	0.85	0.64	0.83	0.72	0.64	0.85	0.71	0.02	0.82	0.77	0.32	0.8	0.6	0.43	0.65	0.84	0.77	0.73	0.67	0.74	0.7	0.41	0.36	0.72	0.18	0.66	0.61	0.71	0.81	0.87	0.84	0.75	0.66	0.25	0.78	0.46	0.76	0.84	0.7	0.48	0.89	0.42	0.72	0.68	0.52	0.76	0.36	0.6	0.49	0.84	0.52	0.8	0.71	0.31	0.67	0.82	0.74	0.82	0.7	0.6	0.73	0.81	0.78	0.71	0.77	0.71	0.72	0.22	0.78	0.63	0.5	0.53	0.86	0.84	0.85	0.02	0.82	0.78	0.87	0.74	0.68	0.81	0.83	0.24	0.46	0.8	0.55	0.8	0.72	0.77	0.17	0.75	0.85	0.75	0.37	0.59	0.84	0.8	0.69	0.87	0.49	0.71	0.73	0.56	0.79	0.16	0.82	0.76	0.82	0.82	0.61	0.6	0.72	0.69	0.84	0.87	0.77	0.56	0.6	0.16	0.53	0.56	0.68	0.77	0.82	0.57	0.79	0.75	0.73	0.5	0.52	0.71	0.85	0.62	0.08	0.82	0.81	0.74	0.41	0.58	0.6	0.01	0.75	0.85	0.55	0.25	0.87	0.76	0.75	0.3	0.78	0.59	0.66	0.77	0.78	0.28	0.73	0.83	0.75	0.16	0.8	0.11	0.62	0.7	0.55	0.74	0.56	0.81	0.87	0.78	0.61	0.23	0.62	0.78	0.54	0.68	0.76	0.79	0.55	0.75	0.8	0.79	0.68	0.7	0.69	0.38	0.29	0.69	0.33	0.8	0.78	0.86	0.64	0.24	0.64	0.77	0.85	0.74	0.53	0.74	0.78	0.69	0.71	0.72	0.86	0.49	0.73	0.62	0.78	0.79	0.57	0.7	0.55	0.4	0.5	0.83	0.73	0.69	0.78	0.84	0.82	0.82	0.82	0.84	0.74	0.82	0.7	0.38	0.71	-0.05	0.55	0.4	0.64	0.69	0.63	0.74	0.44	0.74	0.84	0.68	0.66	0.78	0.4	0.74	0.06	0.75	0.33	0.81	0.69	0.56	0.62	0.72	0.73	0.67	0.63	0.47	0.64	0.72	0.64	0.1	0.83	0.63	0.89	0.7	0.69	0.75	0.7	0.78	0.82	0.64	0.72	0.88	0.48	0.66	0.79	0.89	0.08	0.48	0.86	0.82	0.82	0.75	0.72	0.69	0.67	0.51	0.2	0.82	0.59	0.53	0.76	-0.08	0.81	0.82	0.73	0.82	0.59	0.5	0.81	0.75	0.66	0.63	0.18	0.7	0.63	0.83	0.75	0.67	0.54	0.56	0.71	0.76	0.71	0.68	0.61	0.88	0.8	0.51	0.78	0.83	0.67	0.06	0.83	0.8	0.68	0.77	0.41	0.71	0.59	0.82	0.71	0.77	0.64	0.66	0.81	0.72	0.68	0.8	0.76	0.7	0.86	0.61	0.82	0.81	0.64	0.74	0.83	0.76	0.77	0.79	0.24	0.71	0.11	0.43	0.83	0.59	0.85	0.78	0.59	0.81	0.78	0.74	0.61	0.68	0.82	0.85	0.08	0.65	0.72	-0.1	0.79	0.78	0.8	0.84	0	0.8	0.83	0.71	0.65	0.85	0.67	0.63	0.85	0.68	0.81	0.83	0.65	0.73	0.64	0.71	0.86	0.78	0.73	0.68	0.73	0.77	0.36	0.25	0.84	0.84	0.67	0.75	0.73	0.71	0.71	0.78	0.83	0.41	0.58	0.83	0.77	0.79	0.53	0.8	0.71	0.65	0.05	0.71	0.73	0.53	0.78	0.81	0.79	0.65	0.46	0.74	0.82	0.6	0.59	0.39	0.39	0.84	0.83	0.24	0.79	0.79	0.77	0.83	0.7	0.16	0.71	0.61	0.73	0.85	0.34	0.67	0.75	0.61	0.76	0.77	0.56	0.45	0.64	0.71	0.76	0.73	0.68	0.5	0.6	0.73	0.83	0.39	0.6	0.84	0.68	0.66	0.82	0.6	0.46	0.83	0.65	0.6	0.64	0.62	0.77	0.71	0.8	0.84	0.8	0.78	0.13	0.7	0.81	0.83	0.79	0.81	0.66	0.47	0.65	0.81	0.79	0.19	0.78	0.79	0.73	0.58	0.73	0.74	0.65	0.7	0.76	0.61	0.77	0.25	0.78	0.72	0.6	0.81	0.72	0.8	0.71	0.64	0.83	0.79	0.64	0.88	0.85	0.6	0.63	0.7	0.41	0.77	0.61	0.74	0.46	0.81	0.77	0.64	0.72	0.7	0.68	0.36	0.8	0.57	0.74	0.31	0.7	0.67	0.7	0.67	0.63	0.15	0.85	0.73	0.83	0.39	0.68	0.29	0.81	0.66	0.6	0.82	0.73	0.48	0.66	0.71	0.78	0.7	0.54	0.56	0.73	0.13	0.83	0.58	0.72	0.7	0.71	0.43	0.78	0.52	0.57	0.74	0.82	0.89	0.68	0.76	0.67	0.87	0.8	0.68	0.64	0.78	0.75	0.81	0.57	0.75	0.83	0.76	0.81	0.69	0.77	0.5	0.72	0.69	0.53	0.7	0.75	0.33	0.42	0.83	0.68	0.85	0.61	0.74	0.77	0.83	0.7	0.74	0.83	0.23	0.85	0.6	0.54	0.63	0.65	0.01	0.48	0.71	0.71	0.68	0.61	0.56	0.71	0.6	0.81	0.75	0.82	0.14	0.09	0.81	0.63	0.66	0.67	0.81	0.1	0.6	0.49	0.39	0.81	0.64	0.77	0.4	0.7	0.82	0.41	0.51	0.76	0.78	0.7	0.81	0.78	0.74	0.81	0.8	0.83	0.83	0.68	0.68	0.36	0.37	0.71	0.67	0.69	0.59	0.67	0.65	0.85	0.76	0.72	0.74	0.81	0.79	0.61	0.69	0.51	0.59	0.72	0.83	0.77	0.86	0.39	0.82	0.8	0.81	0.77	0.55	0.77	0.73	0.84	0.87	0.79	0.78	0.12	0.69	0.74	0.36	0.54	0.72	0.55	0.63	0.71	0.64	0.85	0.68	0.73	0.72	0.62	0.23	0.67	0.4	0.56	0.58	0.81	0.43	0.75	0.81	0.67	0.06	0.55	0.4	0.8	0.78	-0.01	0.5	0.76	0.67	0.57	0.68	0.81	0.72	0.72	0.61	0.71	0.68	0.82	0.79	0.79	0.62	0.68	0.81	0.82	0.74	0.69	0.8	0.76	-0.01	0.74	0.56	0	0.66	0.6	0.98	0.71	0.76	0.84	0.71	0.83	0.75	0.71	0.85	0.71	0.79	-0.06	0.59	0.5	0.73	0.78	0.72	0.77	0.63	0.57	0.08	0.63	0.78	0.75	0.62	0.45	0.77	0.62	0.71	0.62	0.7	0.77	0.84	0.79	-0.11	0.65	0.81	0	0.86	0.43	0.75	0.83	0.8	0.77	0.82	0.76	0.22	0.64	0.02	0.78	0.16	0.83	0.82	0.82	0.61	0.67	0.49	0.83	0.83	0.73	0.72	0.73	0.81	0.8	0.87	0.82	0.75	0.6	0.64	0.81	0.82	0.79	0.61	0.46	0.7	0.71	0.63	0.83	0.81	0.56	0.06	0.83	0.77	0.3	0.16	0.01	0.58	0.76	0.79	0.79	0.45	0.82	0.76	0.71	0.27	0.77	0.69	0.01	0.69	0.59	0.62	0.76	0.66	0.77	0.74	0.84	0.49	0.7	0.67	0.85	0.66	0.7	0.56	0.75	0.69	0.71	0.72	0.78	0.58	0.04	0.84	0.79	0.77	0.66	0.51	0.76	0.18	0.72	0.73	0.68	0.57	0.74	0.79	0.43	0.62	0.68	0.58	0.85	0	0.75	0.62	0.82	0.61	0.59	0.37	0.79	0.67	0.83	0.75	0.77	0.79	0.76	0.69	0.75	0.74	0.63	0.77	0.27	0.58	0.94	0.74	0.67	0.77	0.77	0.86	0.81	0.64	0.42	0.41	0.35	0.61	0.68	0.7	0.77	0.45	0.78	0.77	0.01	0.4	0.81	0.79	0.64	0.71	0.53	0.64	0.4	0.6	0.85	0.74	0.8	0.45	0.59	0.83	0.66	0.73	0.5	0.39	0.77	0.8	0.67	0.76	0.25	0.84	0.69	0.63	0.73	0.78	0.65	0.75	0.85	0.74	0.78	0.85	0.66	0.42	0.83	0.81	0.82	0.04	0.84	0.9	0.74	0.83	0.69	0.77	0.63	0.72	0.79	0.68	0.82	0.84	0.39	0.33	0.2	0.74	0.82	0.67	0.56	0.71	0.73	0.82	0.62	0.78	0.74	0.64	0.86	0.23	0.55	0.65	0.69	0.77	0.48	0.8	0.51	0.84	0.74	0.7	0.03	0.83	0.04	0.2	0.85	0.65	0.45	0.72	0.75	0.72	0.45	0.73	0.72	0.71	0.68	0.53	0.78	0.25	0.79	0.7	0.51	0.55	0.79	0.83	0.72	0.49	0.86	0.77	0.78	0.78	0.32	0.02	0.03	0.76	0.43	0.78	0.16	0.53	0.79	0.87	0.74	0.69	0.17	0.78	0.69	0.53	0.62	0.03	0.72	0.77	0.78	0.85	0.47	0.61	0.61	0.82	0.17	0.67	0.64	0.65	0.72	0.71	0.71	0.39	0.7	0.76	0.69	0.79	0.44	0.25	0.61	0.36	0.66	0.75	0.82	0.76	0.73	0.81	0.8	0.78	0.88	0.66	0.51	0.48	-0.24	0.56	0.78	0.75	0.79	0.13	0.8	0.72	0.71	0.79	0.67	0.83	0.67	0.76	0.83	0.66	0.57	0.83	0.84	0.63	0.79	0.59	0.7	0.87	0.76	0.01	0.46	0.8	0.73	0.42	0.52	0.43	0.72	0.75	0.77	0.82	0.21	0.8	0.6	0.73	0.49	0.53	0.79	0.71	0.6	0.79	0.61	0.81	0.72	0.77	0.87	0.78	0.85	0	0.61	0.57	0.77	0.69	0.78	0.45	0.68	0.76	0.76	0.81	0.82	0.61	0.81	0.79	0.83	0.77	0.38	0.79	0.71	0.3	0.67	0.76	0.66	0.51	0.75	0.85	0.59	0.88	0.82	0.65	0.68	0.74	0.87	0.71	0.81	0.71	0.67	0.82	0.62	0.77	0.64	0.83	0.37	0.83	0.8	0.63	0.66	0.8	0.16	0.87	0.7	0.46	0.85	0.65	0.81	0.08	0.11	0.77	0.64	0.57	0.56	-0.18	0.74	0.58	0.85	0.16	0.01	0.2	0.75	0.8	0.77	0.37	0.83	0.64	0.86	0.73	0.76	0.31	0.58	0.81	0.73	0.72	0.4	0.7	0.79	0.66	0.69	0.66	0.13	0.83	0.67	0.83	0.07	0.63	0.58	0.64	0.81	0.7	0.78	0.81	0.84	0.77	0.66	0.83	0.78	0.6	0.75	0.85	0.82	0.56	0.65	0.28	0.74	0.76	0.6	0.03	0.63	0.64	0.79	0.3	0.8	0.78	0.67	0.68	0.8	0.52	0.8	0.7	0.28	0.04	0.85	0.55	0.61	0.73	0.82	0.78	0.78	0.63	0.52	0.85	0.15	0.66	0.75	0.76	0.56	0.63	0.45	0.78	0.64	0.77	0.85	0.75	0.56	0.6	0.85	0.77	0.78	0.81	0.09	0.55	0.72	0.77	0.74	0.68
SRR6359866	0.51	0.73	0.5	0.39	0.51	0.72	0.47	0.45	0.54	0.72	0.8	0.7	0.8	0.55	0.72	0.42	0.39	0.6	0.81	0.7	0.41	0.82	0.8	0.71	0.36	0.4	0.62	0.45	0.73	0.65	0.83	0.83	0.44	0.75	0.73	0.83	0.78	0.85	0.86	0.43	0.87	0.87	0.57	0.68	0.38	0.62	0.77	0.62	0.37	0.06	0.36	0.84	0.74	0.79	0.83	0.88	0.86	0.74	0.8	1	0.81	0.85	0.77	0.82	0.8	0.54	-0.03	0.82	0.89	0.64	0.98	0.62	0.75	0.9	0.67	0.84	0.72	0.84	0.85	0.81	0.51	0.84	0.66	0.86	0.85	0.79	0.77	0.84	0.72	0.82	0.81	0.91	0.82	0.8	0.9	0.68	0.67	0.76	0.72	0.59	0.87	0.11	0.79	0.84	0.88	0.49	0.18	0	0.72	0.59	0.68	0.68	0.84	0.83	0.78	0.85	0.84	0.89	0.88	0.81	0.69	0.43	0.84	0.5	0.88	0.3	0.68	0.77	0.78	0.66	0.03	0.56	0.36	0.9	0.85	0.97	0.77	0.84	-0.16	0.89	0.69	0.31	0.9	0.58	0.68	0.85	0.84	0.62	0.78	0.8	0.66	0.51	0.82	0.74	0.85	0.87	0.31	0.74	0.67	0.38	0.86	0.81	0.79	0.76	0.82	0.69	0.22	0.44	0.82	0.82	0.66	0.85	0.81	0.77	0.2	0.75	0.79	0.66	0.98	0.85	0.47	0.65	0.85	0.64	0.87	0.76	0.89	0.67	0.71	0.77	0.88	0.79	0.83	0.26	0.06	0.66	0.79	0.57	0.89	0.86	0.79	0.84	0.85	0.81	0.86	0.82	0.72	0.7	0.79	0.82	0.83	0.82	0.97	0.9	0.79	0.84	0.54	0.49	0.79	0.85	0.8	0.81	0.82	0.89	0.66	0.58	0.78	0.78	0.04	0.81	0.66	0.67	0.81	0.71	0.83	0.82	0.83	0.86	0	0.68	0.87	0.87	0.61	0.77	0.84	0.43	0.88	0.79	0.86	0.83	0.82	0.87	0.06	0.75	0.82	0.43	0.83	0.87	0.57	0.46	0.14	0.75	0.71	0.83	0.64	0.48	0.09	0.76	-0.02	0.52	0.65	0.78	0.89	0.13	0.81	0.8	0.8	0.79	0.68	0.86	0.76	0.77	0.85	0.63	0.77	0.81	0.91	0.78	0.8	0.83	0.02	0.26	0.55	0.79	0.77	0.79	0.79	0.7	0.73	0.83	0.03	0.66	0.78	0.35	0.55	0.52	0.52	0.96	0.82	0.69	0.69	0.61	0.9	0.88	0.43	0.88	0.81	0.62	0.8	0.73	0.87	0.69	0.9	0.44	0.65	0.81	0.84	0.83	0.55	0.54	0.33	0.87	0.7	0.88	0.88	0.8	0.83	0.84	0.84	0.1	0.44	0.79	0.74	0.06	0.85	0.7	0.87	0.68	0.77	0.78	0.84	0.79	0.86	0.83	0.67	0.69	0.77	0.42	0.83	0.77	0.82	0.29	0.87	0.6	0.89	0.78	0.76	0.1	0.84	0.67	0.8	0.45	0.8	0.75	0.66	0.85	0.83	0.64	0.79	0.86	0.8	0.85	0.84	0.87	0.21	0.8	0.61	0.73	0.52	0.7	0.62	0.17	0.74	0.81	0.81	0.66	0.77	0.85	0.83	0.85	0.75	0.81	0.69	0.68	0.8	0.78	0.84	0.85	0.81	0.45	0.77	0.71	0.75	0.86	0.8	0.03	0.85	0.84	0.53	0.82	0.75	0.74	0.72	0.63	0.85	0.86	0.54	0.8	0.77	0.71	0.87	0.88	0.84	0.75	0.87	0.73	0.47	0.71	0.82	0.84	0.78	0.87	0.64	0.03	0.85	0.62	0.78	0.77	0.05	0.82	0.83	0.88	0.86	0.83	0.67	0.21	0.06	0.81	0.85	0.76	0.92	0.77	0.38	0.27	0.44	0.47	0.64	0.37	0.87	0.82	0.87	0.86	0.68	0.65	0.27	0.72	0.85	0.77	0.87	0.87	0.83	0.23	0.79	0	0.68	0.77	0.78	0.78	0.7	0.86	0.4	0.21	0.66	0.78	0.82	0.86	0.86	0.87	0.64	0.46	0.83	0.3	0.8	0.88	0.8	0.76	0.8	0.87	0.26	0.92	0.79	0.7	0.69	0.84	0.32	0.85	0.47	0.81	0.81	0.31	0.78	0.86	0.78	0.79	0.92	0.72	0.85	0.26	0.31	0.24	0.7	0.72	0.46	0.88	0.81	0.77	0.97	0	0.88	0.9	0.25	0.58	0.71	0.76	0.84	0.77	0.54	0.78	0.88	0.75	0.87	0.78	0.42	0.54	0.62	0.76	0.85	0.76	0.03	0.85	0.61	0.85	0.32	0.79	0.82	0.88	0.75	0.82	0.85	0.81	0.8	0.64	0.57	0.79	0.45	0.84	0.2	0.96	0.74	0.61	0.01	0.71	0.55	0.22	0.85	0.68	0.62	0.71	0.8	0.85	0.18	0.13	0.56	0.81	0.55	0.53	0.81	0.25	0.78	0.86	0.84	0.82	0.8	0.2	0.71	0.72	0.29	0.62	0.6	0.87	0.79	0.88	0.59	0.75	0.26	0.87	0.84	0.2	0.86	0.74	0.49	0.85	0.38	0.85	0.89	0.81	0.77	0.69	0.86	0.82	0.75	0.87	0.75	0.83	0.9	0.81	0.77	0.56	0.87	0.74	0.86	0.51	0.8	0.85	1	0.29	0	0.84	0.98	0.78	0.64	0.86	0.83	0.75	0.89	0.81	0.89	0.42	0.22	0.76	0.83	0.96	0.98	0.72	0.71	0.8	0.63	0.82	0.82	0.69	0.77	0.83	0.84	0.01	0.81	0.79	0.66	0.89	0.39	0.45	0.74	0.82	0.83	0.64	0.78	0.55	0.82	0.91	0.85	0.68	0.76	0.84	0.39	0.05	0.85	0.86	0.84	0.42	0.72	0.85	0.66	0.85	0.68	0.85	0.85	0.84	0.83	0.67	0.8	0.28	0.59	0.87	0.83	0.77	0.8	0.78	0.04	0.88	0.34	0.53	0.48	0.65	0.84	0.81	0.34	0.9	0.87	0.83	0.75	0.72	0.38	0.64	0.84	0.87	0.65	0.09	0.96	0.81	0.81	0.81	0.64	0.25	0.34	0.77	0.78	0.84	0.85	0.87	0.77	0.51	0.75	0.64	0.88	0.75	0.61	0.86	0.73	0.76	0.77	0.71	0.84	0.26	0.26	0.84	0.79	0.8	0.83	0.84	0.51	0.56	0.64	0.87	-0.07	0.82	0.48	0.87	0.1	0.02	0.64	0.77	0.84	0.77	0.78	0.89	0.85	0.85	0.81	0.41	0.1	0.87	0.75	0.83	0.76	0.13	0.85	0.79	0.47	0.87	0.82	0.63	0.78	0.89	0.84	0.71	0.77	0.78	0.77	0.85	0.86	0.78	0.43	0.67	0.87	0.66	0.7	0.83	0.56	0.81	0.82	0.87	0.8	0.85	0.84	0.19	0.84	0.78	0.75	0.7	0.76	0.82	0.84	0.96	0.79	0.04	0.82	0.75	0.81	0.88	0.83	0.85	0.76	0.83	0.46	0.84	0.64	0.84	0.62	0.7	0.15	0.85	0.85	0.52	0.47	0.09	0.85	0.86	0.56	0.7	0.66	0.56	0.77	0.44	0.96	0.76	0.81	0.77	0.56	0.82	0.02	0.82	0.88	0.6	0.88	0.82	0.82	0.84	0.87	0.82	0.9	0.84	0.81	0.87	0.31	0.64	0.75	0.9	0.81	0.72	0.81	0.77	0.92	0.83	0.57	0.87	0.8	0.94	0.46	0.82	0.85	0.49	0.81	0.77	0.84	0.79	0.78	0.6	0.19	0.97	0.71	0.84	0.63	0.84	0.68	0.75	0.77	0.87	0.74	0.47	0.68	0.74	0.8	0.77	0.86	0.87	0.83	0.84	0.74	0.88	0.78	0.77	0.87	0.81	0.03	0.84	0.8	0.35	0.84	0.65	0.44	0.77	0.96	0.76	0.77	0.74	0.87	0.86	0.42	0.34	0.86	0.16	0.67	0.62	0.73	0.89	0.77	0.87	0.83	0.79	0.24	0.85	0.47	0.71	0.86	0.83	0.39	0.83	0.41	0.87	0.73	0.42	0.82	0.34	0.71	0.43	0.87	0.69	0.85	0.85	0.3	0.81	0.84	0.81	0.84	0.65	0.71	0.87	0.84	0.85	0.74	0.72	0.82	0.88	0.22	0.85	0.79	0.54	0.62	0.85	0.82	0.85	0	0.88	0.8	0.8	0.83	0.8	0.87	0.86	0.2	0.51	0.86	0.61	0.71	0.87	0.86	0.18	0.83	0.89	0.71	0.41	0.73	0.86	0.89	0.8	0.87	0.4	0.81	0.86	0.64	0.94	0.15	0.78	0.86	0.89	0.85	0.73	0.74	0.87	0.74	0.86	0.86	0.82	0.59	0.71	0.15	0.63	0.49	0.74	0.84	0.88	0.63	0.83	0.9	0.78	0.56	0.62	0.87	0.84	0.56	0.07	0.81	0.85	0.7	0.44	0.66	0.75	0.02	0.86	0.85	0.61	0.2	0.87	0.86	0.68	0.32	0.66	0.66	0.81	0.87	0.85	0.3	0.85	0.85	0.78	0.18	0.85	0.11	0.73	0.65	0.56	0.85	0.57	0.85	0.86	0.84	0.69	0.3	0.79	0.8	0.6	0.8	0.83	0.8	0.52	0.87	0.86	0.83	0.82	0.75	0.88	0.39	0.31	0.73	0.39	0.88	0.86	0.86	0.78	0.18	0.72	0.83	0.77	0.82	0.52	0.85	0.82	0.72	0.68	0.88	0.72	0.56	0.79	0.79	0.87	0.78	0.66	0.76	0.58	0.38	0.54	0.78	0.87	0.86	0.83	0.87	0.86	0.78	0.95	0.87	0.84	0.83	0.85	0.42	0.77	-0.06	0.62	0.43	0.75	0.8	0.76	0.86	0.48	0.85	0.85	0.88	0.76	0.83	0.39	0.86	0.04	0.87	0.35	0.88	0.7	0.66	0.64	0.7	0.86	0.86	0.78	0.58	0.72	0.8	0.79	0.06	0.71	0.64	0.84	0.76	0.83	0.89	0.78	0.83	0.78	0.63	0.88	0.86	0.61	0.78	0.79	0.84	0.05	0.54	0.84	0.98	0.79	0.9	0.87	0.79	0.81	0.55	0.23	0.86	0.76	0.44	0.84	-0.09	0.8	0.82	0.86	0.83	0.54	0.52	0.76	0.62	0.75	0.64	0.2	0.84	0.67	0.77	0.73	0.81	0.69	0.66	0.73	0.83	0.68	0.81	0.66	0.81	0.92	0.59	0.7	0.82	0.8	0.06	0.78	0.81	0.6	0.74	0.41	0.86	0.6	0.98	0.85	0.8	0.71	0.66	0.88	0.81	0.65	0.73	0.87	0.77	0.86	0.79	0.83	0.84	0.8	0.78	0.82	0.73	0.77	0.77	0.25	0.67	0.14	0.46	0.86	0.58	0.83	0.72	0.7	0.98	0.81	0.84	0.6	0.8	0.87	0.87	0.08	0.77	0.79	-0.09	0.84	0.96	0.69	0.87	0	0.83	0.85	0.83	0.73	0.86	0.86	0.64	0.87	0.73	0.83	0.86	0.68	0.81	0.65	0.86	0.87	0.61	0.89	0.87	0.85	0.82	0.38	0.24	0.85	0.87	0.75	0.82	0.78	0.87	0.82	0.85	0.77	0.49	0.69	0.85	0.85	0.85	0.62	0.84	0.8	0.62	0.03	0.84	0.8	0.49	0.85	0.82	0.81	0.73	0.52	0.68	0.78	0.75	0.7	0.43	0.41	0.96	0.96	0.25	0.69	0.89	0.89	0.86	0.79	0.18	0.84	0.71	0.84	0.85	0.38	0.74	0.81	0.68	0.83	0.83	0.7	0.49	0.77	0.79	0.75	0.76	0.77	0.66	0.74	0.59	0.83	0.4	0.57	0.8	0.73	0.76	0.71	0.54	0.55	0.87	0.78	0.56	0.74	0.71	0.79	0.85	0.9	0.85	0.85	0.86	0.13	0.86	0.92	0.87	0.85	0.86	0.73	0.54	0.8	0.82	0.84	0.19	0.81	0.86	0.86	0.49	0.89	0.84	0.66	0.87	0.8	0.66	0.81	0.28	0.92	0.89	0.71	0.87	0.66	0.98	0.85	0.68	0.81	0.85	0.82	0.75	0.87	0.69	0.77	0.81	0.43	0.86	0.72	0.86	0.56	0.98	0.81	0.79	0.76	0.8	0.74	0.37	0.86	0.73	0.77	0.37	0.84	0.79	0.79	0.79	0.58	0.15	0.84	0.87	0.85	0.43	0.74	0.3	0.88	0.7	0.66	0.77	0.82	0.56	0.82	0.83	0.74	0.76	0.59	0.61	0.79	0.11	0.87	0.64	0.78	0.83	0.84	0.33	0.68	0.6	0.57	0.87	0.82	0.84	0.72	0.82	0.77	0.86	0.92	0.71	0.78	0.88	0.84	0.85	0.62	0.73	0.96	0.84	0.86	0.8	0.83	0.59	0.77	0.71	0.49	0.61	0.7	0.45	0.48	0.87	0.79	0.87	0.6	0.83	0.85	0.8	0.81	0.87	0.78	0.24	0.77	0.49	0.57	0.66	0.7	0.02	0.55	0.84	0.79	0.77	0.72	0.7	0.79	0.61	0.85	0.87	0.83	0.16	0.09	0.89	0.67	0.81	0.78	0.86	0.09	0.59	0.52	0.43	0.77	0.65	0.85	0.33	0.73	0.81	0.42	0.6	0.87	0.9	0.78	0.86	0.83	0.91	0.85	0.91	0.96	0.83	0.76	0.81	0.45	0.44	0.8	0.82	0.84	0.67	0.77	0.65	0.85	0.88	0.84	0.9	0.93	0.8	0.65	0.76	0.6	0.66	0.86	0.77	0.88	0.87	0.47	0.83	0.92	0.84	0.67	0.58	0.79	0.85	0.85	0.76	0.89	0.68	0.13	0.84	0.81	0.38	0.58	0.84	0.58	0.73	0.8	0.77	0.87	0.77	0.79	0.78	0.8	0.26	0.82	0.47	0.69	0.54	0.98	0.33	0.85	0.89	0.81	0.06	0.56	0.4	0.92	0.85	-0.02	0.61	0.62	0.81	0.69	0.86	0.95	0.76	0.82	0.66	0.77	0.82	0.83	0.92	0.78	0.64	0.81	0.92	0.85	0.83	0.86	0.92	0.78	-0.03	0.83	0.55	0	0.57	0.71	0.8	0.84	0.86	0.85	0.77	0.97	0.82	0.64	0.85	0.8	0.64	-0.07	0.61	0.56	0.75	0.89	0.81	0.82	0.74	0.63	0.08	0.73	0.83	0.79	0.68	0.48	0.97	0.61	0.87	0.74	0.77	0.85	0.87	0.88	-0.11	0.78	0.86	0.01	0.84	0.49	0.7	0.84	0.86	0.74	0.79	0.87	0.23	0.7	0.03	0.92	0.2	0.79	0.98	0.78	0.59	0.77	0.56	0.79	0.9	0.83	0.87	0.83	0.73	0.88	0.81	0.9	0.77	0.59	0.79	0.82	0.69	0.83	0.73	0.51	0.77	0.84	0.75	0.85	0.93	0.53	0.06	0.85	0.78	0.29	0.25	-0.02	0.5	0.7	0.82	0.83	0.49	0.78	0.84	0.85	0.27	0.91	0.79	0.01	0.76	0.66	0.77	0.91	0.82	0.87	0.71	0.96	0.42	0.71	0.79	0.86	0.76	0.79	0.69	0.81	0.83	0.85	0.81	0.82	0.61	0.05	0.79	0.84	0.77	0.71	0.6	0.86	0.21	0.67	0.82	0.88	0.54	0.81	0.89	0.44	0.76	0.75	0.54	0.77	0	0.78	0.69	0.83	0.63	0.66	0.43	0.86	0.82	0.82	0.85	0.87	0.84	0.87	0.88	0.72	0.8	0.74	0.82	0.28	0.62	0.77	0.87	0.87	0.84	0.85	0.82	0.88	0.59	0.44	0.34	0.38	0.75	0.8	0.88	0.9	0.54	0.82	0.83	0.01	0.43	0.87	0.84	0.69	0.79	0.58	0.78	0.41	0.74	0.77	0.86	0.86	0.51	0.69	0.79	0.56	0.84	0.51	0.4	0.82	0.86	0.74	0.86	0.23	0.77	0.88	0.65	0.87	0.78	0.77	0.9	0.82	0.68	0.84	0.87	0.75	0.43	0.97	0.89	0.83	0.05	0.85	0.77	0.76	0.97	0.71	0.81	0.74	0.8	0.82	0.56	0.82	0.96	0.4	0.32	0.2	0.77	0.89	0.88	0.67	0.76	0.82	0.88	0.7	0.86	0.75	0.77	0.83	0.24	0.58	0.8	0.78	0.9	0.44	0.87	0.58	0.88	0.9	0.79	0.04	0.85	0.04	0.21	0.82	0.77	0.46	0.81	0.82	0.88	0.52	0.88	0.83	0.72	0.76	0.65	0.84	0.25	0.85	0.8	0.51	0.62	0.86	0.86	0.78	0.62	0.85	0.76	0.88	0.85	0.39	0.01	0	0.79	0.47	0.83	0.15	0.62	0.81	0.84	0.79	0.7	0.15	0.96	0.82	0.58	0.74	0	0.81	0.85	0.96	0.77	0.5	0.79	0.79	0.98	0.19	0.78	0.78	0.78	0.81	0.85	0.86	0.44	0.77	0.88	0.73	0.84	0.5	0.26	0.73	0.3	0.66	0.8	0.72	0.84	0.81	0.7	0.88	0.85	0.74	0.75	0.47	0.57	-0.28	0.51	0.88	0.78	0.8	0.13	0.69	0.87	0.77	0.88	0.78	0.72	0.81	0.84	0.78	0.78	0.67	0.88	0.81	0.71	0.84	0.71	0.88	0.87	0.79	-0.02	0.45	0.9	0.85	0.42	0.55	0.54	0.87	0.85	0.81	0.96	0.2	0.87	0.75	0.86	0.53	0.5	0.8	0.83	0.67	0.84	0.5	0.88	0.83	0.85	0.86	0.89	0.74	0	0.68	0.56	0.7	0.88	0.8	0.5	0.81	0.83	0.81	0.88	0.89	0.78	0.88	0.81	0.84	0.85	0.42	0.76	0.83	0.34	0.74	0.74	0.78	0.47	0.83	0.87	0.7	0.84	0.67	0.77	0.82	0.81	0.86	0.79	0.83	0.76	0.75	0.84	0.8	0.85	0.7	0.85	0.37	0.88	0.76	0.76	0.81	0.85	0.2	0.81	0.79	0.55	0.86	0.76	0.84	0.08	0.11	0.71	0.75	0.49	0.56	-0.21	0.84	0.72	0.85	0.17	0.02	0.2	0.81	0.72	0.91	0.37	0.86	0.72	0.81	0.87	0.83	0.27	0.69	0.89	0.87	0.88	0.43	0.79	0.84	0.78	0.78	0.73	0.13	0.97	0.75	0.77	0.08	0.76	0.61	0.74	0.86	0.8	0.84	0.86	0.87	0.85	0.78	0.84	0.8	0.73	0.68	0.9	0.86	0.66	0.75	0.3	0.77	0.8	0.61	0.03	0.76	0.78	0.68	0.31	0.72	0.84	0.74	0.76	0.74	0.62	0.86	0.73	0.29	0.05	0.77	0.56	0.79	0.83	0.84	0.85	0.86	0.64	0.59	0.83	0.16	0.75	0.81	0.82	0.58	0.78	0.48	0.81	0.77	0.81	0.84	0.8	0.55	0.71	0.84	0.79	0.88	0.83	0.07	0.6	0.78	0.83	0.82	0.74
DRR100429	0.48	0.87	0.46	0.39	0.47	0.86	0.46	0.44	0.48	0.85	0.69	0.61	0.68	0.5	0.87	0.51	0.47	0.52	0.69	0.61	0.47	0.7	0.69	0.86	0.39	0.45	0.54	0.45	0.66	0.71	0.71	0.75	0.33	0.76	0.62	0.73	0.76	0.72	0.79	0.52	0.74	0.85	0.61	0.57	0.45	0.67	0.73	0.76	0.34	0.06	0.3	0.8	0.59	0.64	0.82	0.77	0.73	0.62	0.7	0.81	1	0.82	0.75	0.73	0.79	0.54	-0.03	0.81	0.8	0.71	0.78	0.55	0.67	0.77	0.61	0.87	0.68	0.79	0.78	0.75	0.5	0.78	0.82	0.72	0.77	0.69	0.72	0.79	0.73	0.75	0.73	0.8	0.76	0.71	0.85	0.62	0.83	0.71	0.72	0.61	0.82	0.11	0.75	0.83	0.76	0.48	0.13	0	0.77	0.52	0.62	0.67	0.84	0.73	0.69	0.79	0.71	0.8	0.85	0.81	0.56	0.48	0.85	0.42	0.77	0.31	0.69	0.73	0.76	0.69	0.01	0.51	0.29	0.73	0.8	0.77	0.69	0.77	-0.17	0.86	0.62	0.29	0.8	0.58	0.52	0.77	0.79	0.65	0.77	0.81	0.58	0.44	0.76	0.59	0.76	0.79	0.32	0.75	0.7	0.32	0.75	0.86	0.73	0.69	0.98	0.58	0.2	0.44	0.7	0.77	0.5	0.71	0.81	0.69	0.2	0.66	0.88	0.58	0.8	0.83	0.45	0.68	0.79	0.6	0.87	0.69	0.83	0.67	0.62	0.74	0.8	0.74	0.73	0.24	0.04	0.83	0.73	0.48	0.76	0.87	0.79	0.76	0.8	0.72	0.78	0.81	0.66	0.57	0.75	0.76	0.72	0.71	0.78	0.75	0.79	0.77	0.48	0.38	0.81	0.86	0.74	0.7	0.78	0.75	0.6	0.53	0.88	0.69	0.02	0.7	0.55	0.61	0.8	0.58	0.81	0.99	0.76	0.8	-0.02	0.82	0.78	0.79	0.65	0.74	0.84	0.44	0.85	0.76	0.81	0.85	0.75	0.76	0.06	0.82	0.71	0.4	0.76	0.83	0.47	0.49	0.18	0.71	0.66	0.79	0.7	0.43	0.07	0.74	-0.01	0.55	0.59	0.68	0.75	0.13	0.8	0.78	0.86	0.76	0.54	0.78	0.82	0.73	0.77	0.75	0.72	0.7	0.86	0.76	0.79	0.86	0.04	0.26	0.5	0.66	0.77	0.79	0.79	0.75	0.65	0.85	0.06	0.58	0.74	0.39	0.42	0.6	0.6	0.78	0.99	0.69	0.57	0.66	0.82	0.8	0.46	0.78	0.75	0.58	0.77	0.66	0.81	0.6	0.78	0.52	0.7	0.7	0.82	0.83	0.55	0.54	0.31	0.8	0.55	0.8	0.77	0.69	0.67	0.86	0.83	0.1	0.47	0.68	0.86	0.05	0.78	0.66	0.71	0.67	0.66	0.72	0.74	0.74	0.8	0.71	0.57	0.62	0.77	0.3	0.78	0.77	0.74	0.38	0.86	0.55	0.74	0.73	0.76	0.12	0.79	0.54	0.67	0.4	0.73	0.87	0.82	0.8	0.67	0.62	0.69	0.78	0.72	0.79	0.73	0.84	0.2	0.87	0.56	0.71	0.46	0.68	0.53	0.17	0.85	0.74	0.76	0.54	0.7	0.86	0.73	0.75	0.87	0.76	0.69	0.57	0.72	0.84	0.82	0.79	0.74	0.5	0.78	0.65	0.79	0.83	0.76	0.03	0.84	0.85	0.57	0.7	0.69	0.67	0.7	0.62	0.84	0.79	0.46	0.88	0.72	0.75	0.82	0.87	0.79	0.87	0.82	0.65	0.51	0.58	0.77	0.74	0.84	0.85	0.6	0.01	0.8	0.65	0.71	0.73	0.03	0.81	0.86	0.81	0.8	0.82	0.83	0.27	0.1	0.75	0.77	0.84	0.86	0.72	0.38	0.24	0.34	0.42	0.56	0.41	0.77	0.75	0.78	0.78	0.62	0.66	0.26	0.59	0.8	0.7	0.82	0.81	0.76	0.23	0.84	0	0.68	0.79	0.74	0.88	0.63	0.89	0.46	0.23	0.5	0.68	0.74	0.77	0.79	0.85	0.66	0.36	0.8	0.31	0.69	0.78	0.72	0.88	0.81	0.87	0.34	0.85	0.88	0.69	0.63	0.81	0.29	0.73	0.4	0.75	0.72	0.27	0.82	0.76	0.65	0.72	0.86	0.62	0.84	0.3	0.25	0.2	0.61	0.66	0.42	0.85	0.74	0.73	0.82	0	0.72	0.78	0.28	0.51	0.69	0.77	0.75	0.85	0.49	0.71	0.77	0.63	0.83	0.9	0.56	0.49	0.54	0.68	0.71	0.74	0.02	0.76	0.59	0.77	0.32	0.84	0.75	0.78	0.61	0.76	0.82	0.84	0.73	0.54	0.53	0.78	0.44	0.72	0.22	0.75	0.59	0.6	-0.01	0.66	0.56	0.23	0.79	0.71	0.56	0.62	0.68	0.77	0.19	0.14	0.49	0.77	0.46	0.52	0.75	0.27	0.7	0.77	0.79	0.67	0.8	0.2	0.61	0.66	0.28	0.68	0.51	0.82	0.73	0.77	0.62	0.73	0.27	0.88	0.87	0.19	0.79	0.74	0.43	0.84	0.34	0.8	0.76	0.69	0.7	0.69	0.77	0.71	0.87	0.84	0.79	0.75	0.73	0.75	0.73	0.47	0.76	0.86	0.76	0.48	0.76	0.79	0.81	0.33	0	0.76	0.79	0.68	0.69	0.8	0.8	0.65	0.75	0.81	0.71	0.33	0.21	0.78	0.8	0.77	0.8	0.7	0.76	0.76	0.54	0.74	0.76	0.79	0.74	0.85	0.84	-0.01	0.78	0.7	0.83	0.81	0.36	0.5	0.74	0.81	0.85	0.56	0.72	0.49	0.76	0.79	0.81	0.59	0.74	0.85	0.47	0.04	0.69	0.76	0.82	0.44	0.65	0.84	0.81	0.8	0.59	0.84	0.79	0.82	0.85	0.62	0.73	0.24	0.57	0.77	0.78	0.72	0.76	0.66	0.03	0.94	0.35	0.47	0.39	0.55	0.86	0.73	0.35	0.76	0.83	0.81	0.75	0.58	0.41	0.69	0.79	0.69	0.66	0.1	0.77	0.73	0.79	0.76	0.57	0.24	0.31	0.77	0.7	0.83	0.86	0.77	0.74	0.47	0.7	0.62	0.82	0.87	0.62	0.77	0.63	0.8	0.71	0.64	0.84	0.27	0.26	0.75	0.83	0.83	0.82	0.82	0.53	0.58	0.57	0.81	-0.09	0.75	0.53	0.81	0.06	0.01	0.57	0.72	0.85	0.72	0.67	0.86	0.79	0.86	0.73	0.37	0.08	0.82	0.72	0.86	0.73	0.1	0.78	0.76	0.41	0.84	0.76	0.65	0.76	0.82	0.83	0.59	0.66	0.68	0.72	0.69	0.77	0.73	0.34	0.55	0.78	0.63	0.81	0.81	0.6	0.7	0.78	0.76	0.8	0.76	0.72	0.18	0.76	0.86	0.84	0.65	0.88	0.79	0.79	0.86	0.7	0.03	0.7	0.8	0.79	0.85	0.85	0.73	0.68	0.85	0.48	0.8	0.73	0.8	0.54	0.65	0.13	0.79	0.82	0.41	0.44	0.07	0.83	0.76	0.54	0.69	0.58	0.52	0.76	0.47	0.78	0.83	0.83	0.7	0.51	0.85	0.01	0.99	0.89	0.55	0.77	0.78	0.7	0.77	0.77	0.72	0.83	0.79	0.78	0.76	0.31	0.68	0.66	0.78	0.71	0.71	0.73	0.8	0.85	0.81	0.52	0.77	0.67	0.87	0.56	0.78	0.79	0.46	0.69	0.73	0.76	0.83	0.79	0.51	0.19	0.82	0.67	0.81	0.56	0.83	0.62	0.7	0.73	0.79	0.67	0.57	0.62	0.62	0.69	0.74	0.77	0.75	0.85	0.73	0.66	0.8	0.72	0.73	0.75	0.76	0.01	0.78	0.78	0.32	0.78	0.62	0.39	0.75	0.79	0.73	0.75	0.78	0.85	0.79	0.54	0.35	0.83	0.15	0.62	0.67	0.69	0.87	0.7	0.76	0.71	0.83	0.23	0.83	0.42	0.61	0.76	0.84	0.36	0.74	0.37	0.75	0.63	0.33	0.71	0.3	0.76	0.39	0.77	0.66	0.8	0.84	0.35	0.85	0.78	0.8	0.78	0.61	0.75	0.85	0.79	0.81	0.65	0.63	0.84	0.82	0.22	0.76	0.72	0.66	0.57	0.73	0.73	0.77	0.01	0.75	0.72	0.7	0.85	0.77	0.77	0.77	0.19	0.54	0.81	0.66	0.65	0.87	0.78	0.23	0.8	0.72	0.62	0.35	0.67	0.8	0.74	0.79	0.72	0.35	0.75	0.83	0.56	0.87	0.13	0.68	0.83	0.73	0.79	0.72	0.69	0.87	0.69	0.79	0.73	0.78	0.7	0.76	0.17	0.62	0.47	0.8	0.82	0.8	0.57	0.81	0.8	0.69	0.54	0.64	0.85	0.75	0.41	0.1	0.75	0.78	0.62	0.47	0.67	0.74	0	0.79	0.77	0.66	0.19	0.73	0.79	0.52	0.35	0.59	0.82	0.85	0.8	0.76	0.29	0.82	0.77	0.68	0.22	0.8	0.15	0.65	0.62	0.51	0.82	0.62	0.79	0.73	0.77	0.71	0.33	0.76	0.75	0.73	0.83	0.8	0.73	0.45	0.81	0.74	0.78	0.86	0.69	0.79	0.31	0.34	0.69	0.33	0.78	0.79	0.77	0.75	0.16	0.64	0.81	0.75	0.69	0.45	0.8	0.8	0.7	0.6	0.94	0.63	0.6	0.74	0.79	0.8	0.74	0.82	0.7	0.52	0.37	0.53	0.74	0.88	0.82	0.79	0.82	0.77	0.74	0.76	0.78	0.81	0.76	0.84	0.33	0.79	-0.04	0.57	0.46	0.63	0.76	0.69	0.81	0.46	0.82	0.74	0.79	0.9	0.73	0.35	0.86	0.03	0.8	0.37	0.77	0.7	0.7	0.64	0.59	0.8	0.82	0.81	0.58	0.7	0.71	0.9	0.06	0.64	0.69	0.73	0.72	0.88	0.95	0.72	0.79	0.67	0.64	0.83	0.75	0.6	0.88	0.74	0.73	0.05	0.58	0.76	0.79	0.79	0.79	0.86	0.82	0.85	0.66	0.21	0.76	0.75	0.4	0.8	-0.09	0.69	0.71	0.83	0.8	0.49	0.5	0.69	0.57	0.72	0.62	0.19	0.84	0.76	0.71	0.65	0.86	0.68	0.82	0.69	0.85	0.67	0.77	0.71	0.7	0.86	0.54	0.56	0.75	0.81	0.06	0.67	0.72	0.45	0.7	0.39	0.82	0.65	0.79	0.83	0.69	0.7	0.56	0.77	0.75	0.6	0.63	0.81	0.7	0.72	0.84	0.77	0.79	0.76	0.72	0.75	0.71	0.74	0.8	0.36	0.61	0.14	0.56	0.77	0.49	0.75	0.71	0.74	0.8	0.8	0.81	0.53	0.81	0.81	0.76	0.09	0.75	0.76	-0.08	0.8	0.85	0.61	0.77	-0.02	0.81	0.78	0.83	0.62	0.79	0.79	0.69	0.85	0.63	0.79	0.76	0.76	0.71	0.6	0.84	0.73	0.58	0.84	0.81	0.83	0.78	0.35	0.22	0.78	0.76	0.67	0.84	0.76	0.87	0.82	0.81	0.63	0.43	0.81	0.76	0.76	0.81	0.64	0.79	1	0.52	0.01	0.84	0.8	0.43	0.79	0.7	0.7	0.65	0.47	0.61	0.73	0.74	0.75	0.48	0.33	0.78	0.77	0.26	0.61	0.74	0.77	0.75	0.78	0.18	0.84	0.74	0.84	0.78	0.33	0.81	0.78	0.7	0.74	0.8	0.66	0.52	0.69	0.84	0.66	0.73	0.61	0.69	0.67	0.56	0.76	0.32	0.55	0.68	0.64	0.75	0.63	0.4	0.54	0.79	0.77	0.51	0.78	0.66	0.76	0.86	0.75	0.78	0.77	0.8	0.13	0.78	0.86	0.83	0.79	0.81	0.72	0.46	0.83	0.8	0.79	0.16	0.77	0.8	0.85	0.47	0.78	0.81	0.59	0.82	0.7	0.63	0.71	0.27	0.86	0.78	0.76	0.78	0.59	0.79	0.82	0.62	0.79	0.78	0.78	0.67	0.76	0.73	0.83	0.69	0.34	0.84	0.6	0.81	0.57	0.8	0.71	0.9	0.68	0.87	0.65	0.49	0.8	0.8	0.67	0.38	0.86	0.81	0.74	0.8	0.52	0.15	0.75	0.84	0.79	0.33	0.73	0.3	0.88	0.65	0.65	0.78	0.72	0.52	0.84	0.84	0.65	0.79	0.53	0.73	0.74	0.1	0.81	0.67	0.64	0.83	0.84	0.32	0.59	0.64	0.49	0.85	0.67	0.74	0.72	0.74	0.77	0.76	0.86	0.66	0.77	0.82	0.84	0.8	0.67	0.63	0.75	0.77	0.81	0.84	0.74	0.59	0.72	0.66	0.44	0.52	0.58	0.45	0.45	0.76	0.79	0.76	0.52	0.71	0.83	0.73	0.69	0.81	0.8	0.21	0.75	0.43	0.58	0.69	0.62	0	0.59	0.84	0.81	0.76	0.71	0.69	0.7	0.66	0.81	0.8	0.79	0.15	0.07	0.79	0.6	0.87	0.86	0.77	0.07	0.51	0.45	0.34	0.73	0.62	0.77	0.3	0.71	0.74	0.47	0.62	0.82	0.76	0.76	0.8	0.77	0.79	0.79	0.86	0.77	0.74	0.84	0.83	0.49	0.47	0.83	0.87	0.87	0.57	0.88	0.62	0.77	0.83	0.83	0.78	0.86	0.7	0.75	0.75	0.7	0.64	0.83	0.62	0.79	0.76	0.5	0.69	0.86	0.78	0.55	0.52	0.69	0.82	0.76	0.71	0.75	0.67	0.12	0.82	0.66	0.47	0.69	0.84	0.53	0.6	0.7	0.69	0.76	0.6	0.72	0.77	0.79	0.24	0.87	0.44	0.78	0.44	0.78	0.31	0.8	0.75	0.8	0.06	0.51	0.36	0.85	0.76	-0.03	0.6	0.59	0.86	0.68	0.8	0.76	0.76	0.81	0.7	0.67	0.81	0.67	0.85	0.71	0.69	0.75	0.86	0.76	0.81	0.82	0.86	0.74	-0.01	0.73	0.54	-0.02	0.51	0.73	0.7	0.83	0.83	0.7	0.85	0.76	0.81	0.5	0.78	0.74	0.61	-0.08	0.65	0.6	0.71	0.78	0.74	0.76	0.66	0.57	0.07	0.74	0.8	0.73	0.6	0.56	0.82	0.59	0.81	0.62	0.79	0.77	0.76	0.74	-0.11	0.85	0.8	0.01	0.76	0.55	0.62	0.77	0.83	0.69	0.78	0.82	0.29	0.79	0.03	0.85	0.22	0.71	0.8	0.74	0.51	0.9	0.6	0.67	0.74	0.81	0.78	0.86	0.59	0.79	0.69	0.72	0.7	0.7	0.9	0.77	0.65	0.79	0.8	0.57	0.75	0.83	0.8	0.83	0.86	0.43	0.06	0.76	0.67	0.21	0.27	-0.01	0.46	0.61	0.8	0.79	0.57	0.74	0.74	0.82	0.25	0.81	0.88	0.01	0.68	0.82	0.85	0.77	0.78	0.81	0.7	0.78	0.34	0.72	0.81	0.74	0.76	0.74	0.65	0.72	0.86	0.85	0.7	0.81	0.66	0.04	0.67	0.79	0.73	0.66	0.62	0.79	0.21	0.58	0.81	0.79	0.49	0.85	0.75	0.52	0.83	0.75	0.46	0.76	-0.02	0.68	0.69	0.72	0.67	0.83	0.46	0.79	0.87	0.75	0.8	0.79	0.79	0.74	0.83	0.71	0.79	0.62	0.8	0.3	0.74	0.69	0.85	0.8	0.78	0.8	0.76	0.77	0.5	0.34	0.29	0.29	0.87	0.76	0.81	0.76	0.53	0.75	0.79	0.01	0.48	0.83	0.73	0.57	0.75	0.71	0.86	0.48	0.69	0.73	0.82	0.78	0.43	0.71	0.71	0.52	0.84	0.48	0.42	0.78	0.84	0.86	0.81	0.23	0.78	0.79	0.7	0.87	0.73	0.84	0.78	0.76	0.58	0.79	0.76	0.79	0.39	0.76	0.79	0.77	0.04	0.78	0.69	0.69	0.77	0.72	0.8	0.69	0.87	0.75	0.52	0.74	0.79	0.45	0.24	0.17	0.72	0.77	0.8	0.65	0.74	0.83	0.78	0.63	0.77	0.68	0.69	0.74	0.2	0.52	0.83	0.69	0.76	0.38	0.84	0.58	0.78	0.79	0.75	0.02	0.77	0.04	0.2	0.73	0.75	0.44	0.75	0.74	0.84	0.44	0.86	0.83	0.66	0.79	0.64	0.77	0.26	0.76	0.68	0.44	0.64	0.77	0.77	0.7	0.68	0.76	0.7	0.79	0.8	0.39	-0.01	0.02	0.79	0.5	0.81	0.17	0.65	0.7	0.7	0.66	0.65	0.14	0.86	0.84	0.58	0.81	0	0.82	0.77	0.85	0.75	0.49	0.79	0.76	0.8	0.18	0.88	0.82	0.76	0.73	0.83	0.86	0.34	0.69	0.83	0.65	0.8	0.57	0.28	0.67	0.28	0.65	0.79	0.66	0.83	0.81	0.57	0.77	0.78	0.64	0.83	0.46	0.49	-0.25	0.44	0.77	0.71	0.72	0.16	0.61	0.84	0.76	0.73	0.81	0.63	0.86	0.8	0.74	0.68	0.82	0.79	0.71	0.85	0.75	0.78	0.8	0.72	0.78	-0.01	0.43	0.85	0.83	0.39	0.57	0.52	0.78	0.72	0.76	0.78	0.25	0.79	0.74	0.83	0.58	0.49	0.69	0.85	0.71	0.75	0.47	0.76	0.82	0.78	0.76	0.83	0.66	0	0.7	0.58	0.62	0.84	0.72	0.46	0.81	0.83	0.81	0.78	0.75	0.71	0.77	0.74	0.78	0.77	0.38	0.66	0.74	0.4	0.82	0.71	0.87	0.38	0.81	0.76	0.76	0.74	0.58	0.83	0.75	0.73	0.7	0.73	0.75	0.64	0.67	0.78	0.82	0.77	0.76	0.76	0.37	0.86	0.72	0.74	0.87	0.81	0.2	0.7	0.71	0.6	0.79	0.76	0.82	0.05	0.11	0.63	0.82	0.46	0.55	-0.21	0.87	0.65	0.76	0.16	0	0.2	0.7	0.64	0.79	0.32	0.77	0.71	0.78	0.81	0.7	0.24	0.64	0.78	0.87	0.83	0.38	0.71	0.76	0.66	0.7	0.85	0.17	0.82	0.74	0.71	0.07	0.84	0.5	0.78	0.81	0.83	0.81	0.82	0.82	0.8	0.81	0.73	0.73	0.66	0.57	0.72	0.78	0.81	0.82	0.29	0.72	0.78	0.66	0.03	0.77	0.86	0.63	0.29	0.57	0.79	0.8	0.78	0.73	0.61	0.79	0.71	0.28	0.04	0.68	0.61	0.84	0.8	0.74	0.81	0.79	0.7	0.54	0.76	0.17	0.7	0.79	0.7	0.58	0.83	0.57	0.77	0.69	0.76	0.75	0.76	0.56	0.78	0.77	0.69	0.79	0.79	0.05	0.6	0.86	0.79	0.85	0.79
SRR8394602	0.48	0.75	0.46	0.35	0.48	0.74	0.43	0.41	0.49	0.73	0.67	0.64	0.67	0.5	0.74	0.44	0.4	0.54	0.67	0.63	0.41	0.68	0.67	0.73	0.34	0.38	0.56	0.42	0.66	0.7	0.68	0.81	0.36	0.74	0.74	0.82	0.7	0.72	0.82	0.47	0.84	0.91	0.59	0.6	0.41	0.61	0.7	0.68	0.33	0.05	0.38	0.82	0.61	0.78	0.84	0.9	0.84	0.62	0.73	0.85	0.82	1	0.7	0.69	0.71	0.49	-0.03	0.86	0.88	0.7	0.83	0.58	0.69	0.85	0.57	0.94	0.67	0.79	0.74	0.72	0.54	0.78	0.71	0.84	0.85	0.66	0.78	0.95	0.8	0.76	0.74	0.89	0.77	0.85	0.91	0.59	0.72	0.72	0.73	0.55	0.92	0.11	0.69	0.77	0.9	0.45	0.2	0	0.78	0.61	0.66	0.63	0.86	0.79	0.73	0.95	0.69	0.86	0.91	0.73	0.59	0.43	0.88	0.46	0.87	0.31	0.69	0.67	0.7	0.58	0.01	0.48	0.36	0.84	0.95	0.83	0.77	0.76	-0.15	0.84	0.67	0.3	0.87	0.53	0.56	0.77	0.86	0.63	0.82	0.81	0.61	0.46	0.77	0.61	0.76	0.82	0.29	0.78	0.72	0.38	0.83	0.92	0.79	0.71	0.82	0.55	0.21	0.47	0.67	0.78	0.54	0.73	0.82	0.68	0.19	0.7	0.8	0.64	0.84	0.77	0.42	0.57	0.8	0.63	0.88	0.65	0.91	0.75	0.68	0.71	0.94	0.7	0.7	0.26	0.05	0.71	0.78	0.53	0.85	0.93	0.84	0.76	0.87	0.72	0.9	0.84	0.67	0.62	0.69	0.8	0.69	0.84	0.84	0.86	0.71	0.7	0.51	0.43	0.81	0.9	0.8	0.74	0.85	0.88	0.59	0.57	0.79	0.77	0.02	0.68	0.58	0.6	0.89	0.71	0.92	0.83	0.76	0.85	-0.01	0.72	0.9	0.89	0.65	0.72	0.94	0.44	0.93	0.75	0.82	0.86	0.72	0.76	0.06	0.87	0.68	0.4	0.7	0.88	0.61	0.5	0.13	0.75	0.68	0.83	0.63	0.44	0.08	0.81	-0.02	0.52	0.55	0.67	0.88	0.14	0.77	0.79	0.92	0.75	0.58	0.86	0.89	0.77	0.76	0.69	0.71	0.86	0.81	0.76	0.82	0.93	0.02	0.27	0.49	0.79	0.7	0.76	0.81	0.81	0.71	0.93	0.04	0.58	0.67	0.36	0.45	0.56	0.5	0.83	0.82	0.77	0.61	0.61	0.89	0.83	0.45	0.88	0.78	0.57	0.71	0.67	0.84	0.66	0.85	0.48	0.64	0.74	0.82	0.84	0.51	0.54	0.29	0.89	0.57	0.89	0.9	0.72	0.69	0.94	0.82	0.09	0.48	0.76	0.75	0.04	0.81	0.74	0.74	0.71	0.65	0.75	0.83	0.69	0.8	0.69	0.65	0.58	0.72	0.34	0.77	0.72	0.69	0.32	0.83	0.54	0.89	0.75	0.7	0.1	0.79	0.55	0.8	0.42	0.71	0.73	0.71	0.8	0.71	0.64	0.72	0.87	0.71	0.92	0.75	0.88	0.25	0.77	0.52	0.7	0.47	0.67	0.59	0.15	0.75	0.78	0.75	0.69	0.72	0.91	0.75	0.78	0.73	0.75	0.72	0.62	0.74	0.74	0.87	0.78	0.82	0.45	0.77	0.67	0.84	0.84	0.71	0.03	0.92	0.93	0.58	0.73	0.67	0.64	0.67	0.58	0.8	0.87	0.6	0.85	0.72	0.74	0.85	0.84	0.95	0.73	0.82	0.68	0.51	0.61	0.75	0.75	0.74	0.91	0.63	0.02	0.82	0.63	0.74	0.66	0.02	0.85	0.82	0.87	0.81	0.87	0.72	0.23	0.07	0.71	0.75	0.86	0.87	0.73	0.42	0.26	0.37	0.49	0.61	0.38	0.88	0.77	0.89	0.97	0.67	0.68	0.24	0.62	0.97	0.72	0.92	0.81	0.81	0.23	0.78	0	0.76	0.79	0.72	0.77	0.64	0.85	0.4	0.22	0.54	0.68	0.81	0.86	0.81	0.91	0.68	0.42	0.79	0.32	0.72	0.86	0.86	0.86	0.81	0.9	0.28	0.86	0.77	0.71	0.66	0.81	0.3	0.7	0.43	0.72	0.7	0.27	0.72	0.86	0.67	0.69	0.87	0.62	0.92	0.27	0.28	0.21	0.65	0.64	0.43	0.91	0.72	0.73	0.84	0	0.76	0.89	0.26	0.61	0.75	0.83	0.76	0.88	0.58	0.69	0.89	0.63	0.93	0.89	0.47	0.46	0.56	0.71	0.74	0.74	0.02	0.74	0.56	0.8	0.29	0.73	0.76	0.91	0.64	0.72	0.87	0.9	0.74	0.59	0.55	0.7	0.39	0.78	0.21	0.81	0.61	0.67	-0.01	0.76	0.53	0.2	0.81	0.72	0.59	0.63	0.71	0.95	0.19	0.14	0.54	0.77	0.54	0.53	0.78	0.24	0.73	0.85	0.91	0.82	0.79	0.19	0.71	0.65	0.26	0.65	0.64	0.9	0.86	0.9	0.6	0.69	0.27	0.84	0.87	0.2	0.74	0.69	0.5	0.92	0.33	0.79	0.85	0.73	0.7	0.73	0.86	0.68	0.73	0.93	0.81	0.76	0.84	0.79	0.71	0.43	0.86	0.75	0.89	0.54	0.82	0.79	0.85	0.33	0	0.78	0.83	0.76	0.63	0.94	0.87	0.62	0.88	0.88	0.83	0.45	0.22	0.72	0.78	0.83	0.84	0.73	0.75	0.76	0.57	0.76	0.84	0.75	0.73	0.84	0.92	-0.01	0.85	0.7	0.72	0.86	0.35	0.49	0.68	0.91	0.8	0.57	0.77	0.52	0.74	0.88	0.82	0.62	0.73	0.92	0.43	0.05	0.73	0.79	0.77	0.44	0.71	0.79	0.71	0.86	0.61	0.93	0.81	0.88	0.88	0.6	0.73	0.26	0.6	0.89	0.78	0.84	0.79	0.69	0.05	0.82	0.31	0.48	0.42	0.6	0.87	0.72	0.37	0.89	0.84	0.8	0.69	0.6	0.41	0.63	0.8	0.74	0.68	0.1	0.83	0.72	0.77	0.74	0.57	0.24	0.34	0.82	0.75	0.82	0.94	0.88	0.73	0.47	0.78	0.58	0.89	0.73	0.61	0.85	0.61	0.86	0.67	0.68	0.92	0.23	0.3	0.78	0.91	0.89	0.83	0.83	0.5	0.55	0.58	0.83	-0.08	0.77	0.49	0.85	0.08	0.01	0.63	0.71	0.93	0.75	0.66	0.9	0.81	0.94	0.72	0.38	0.07	0.91	0.72	0.88	0.72	0.11	0.88	0.88	0.43	0.88	0.76	0.63	0.8	0.77	0.85	0.64	0.64	0.71	0.72	0.7	0.74	0.78	0.46	0.58	0.9	0.67	0.7	0.79	0.69	0.73	0.75	0.84	0.72	0.76	0.72	0.18	0.78	0.86	0.86	0.65	0.86	0.85	0.92	0.87	0.7	0.03	0.68	0.88	0.86	0.89	0.88	0.72	0.67	0.86	0.45	0.95	0.62	0.81	0.56	0.67	0.14	0.79	0.87	0.46	0.49	0.08	0.79	0.88	0.56	0.78	0.6	0.55	0.75	0.47	0.82	0.81	0.85	0.72	0.48	0.88	0.03	0.82	0.85	0.55	0.9	0.76	0.68	0.78	0.86	0.72	0.9	0.8	0.81	0.85	0.34	0.57	0.68	0.84	0.74	0.67	0.72	0.72	0.86	0.79	0.51	0.89	0.66	0.86	0.5	0.83	0.8	0.44	0.73	0.71	0.81	0.78	0.76	0.56	0.2	0.87	0.66	0.85	0.58	0.93	0.58	0.7	0.78	0.9	0.64	0.51	0.78	0.73	0.77	0.75	0.87	0.89	0.88	0.73	0.64	0.83	0.68	0.83	0.84	0.7	0.01	0.79	0.75	0.37	0.79	0.56	0.41	0.7	0.84	0.75	0.73	0.78	0.88	0.84	0.47	0.3	0.84	0.17	0.61	0.61	0.69	0.84	0.73	0.75	0.68	0.88	0.24	0.78	0.47	0.68	0.82	0.87	0.35	0.78	0.37	0.79	0.64	0.36	0.85	0.32	0.74	0.37	0.85	0.69	0.87	0.93	0.31	0.92	0.79	0.86	0.79	0.6	0.74	0.93	0.79	0.82	0.66	0.66	0.86	0.89	0.22	0.76	0.75	0.59	0.56	0.76	0.73	0.76	0	0.89	0.74	0.72	0.88	0.71	0.76	0.88	0.18	0.46	0.8	0.64	0.67	0.9	0.97	0.2	0.85	0.83	0.65	0.41	0.67	0.82	0.79	0.84	0.84	0.39	0.81	0.9	0.59	0.87	0.13	0.71	0.83	0.84	0.87	0.66	0.7	0.92	0.75	0.81	0.76	0.77	0.64	0.74	0.15	0.61	0.44	0.75	0.76	0.74	0.61	0.79	0.89	0.74	0.53	0.63	0.79	0.77	0.45	0.08	0.76	0.91	0.73	0.46	0.67	0.81	-0.01	0.74	0.87	0.64	0.18	0.85	0.97	0.55	0.32	0.6	0.72	0.91	0.96	0.73	0.33	0.98	0.88	0.66	0.22	0.82	0.18	0.73	0.62	0.48	0.92	0.57	0.87	0.84	0.8	0.75	0.34	0.8	0.73	0.66	0.91	0.85	0.73	0.49	0.83	0.75	0.8	0.85	0.64	0.84	0.42	0.31	0.69	0.34	0.85	0.97	0.86	0.7	0.16	0.67	0.75	0.75	0.68	0.5	0.81	0.78	0.69	0.62	0.81	0.67	0.58	0.79	0.71	0.97	0.73	0.71	0.7	0.49	0.35	0.52	0.72	0.89	0.87	0.87	0.82	0.89	0.72	0.82	0.9	0.86	0.77	0.78	0.46	0.82	-0.05	0.62	0.45	0.63	0.79	0.74	0.89	0.48	0.98	0.85	0.83	0.79	0.81	0.34	0.9	0.01	0.88	0.38	0.9	0.72	0.68	0.66	0.63	0.87	0.85	0.8	0.52	0.8	0.71	0.9	0.05	0.66	0.63	0.78	0.7	0.93	0.83	0.68	0.95	0.69	0.59	0.89	0.82	0.6	0.85	0.73	0.79	0.04	0.56	0.74	0.84	0.78	0.82	0.91	0.8	0.84	0.6	0.22	0.89	0.74	0.39	0.81	-0.1	0.76	0.67	0.88	0.78	0.5	0.48	0.72	0.58	0.76	0.58	0.18	0.93	0.73	0.72	0.64	0.92	0.7	0.71	0.69	0.79	0.66	0.81	0.58	0.73	0.87	0.59	0.59	0.77	0.81	0.05	0.69	0.73	0.49	0.77	0.37	0.87	0.6	0.84	0.93	0.69	0.8	0.57	0.86	0.79	0.6	0.64	0.98	0.67	0.72	0.73	0.79	0.79	0.81	0.85	0.77	0.7	0.73	0.78	0.29	0.6	0.14	0.49	0.9	0.54	0.74	0.72	0.73	0.84	0.77	0.86	0.53	0.72	0.81	0.85	0.09	0.7	0.7	-0.08	0.88	0.86	0.63	0.88	-0.02	0.8	0.81	0.87	0.77	0.87	0.85	0.63	0.83	0.65	0.75	0.91	0.73	0.68	0.6	0.92	0.72	0.62	0.91	0.86	0.86	0.78	0.4	0.25	0.87	0.75	0.69	0.87	0.8	0.91	0.87	0.82	0.64	0.51	0.78	0.72	0.82	0.82	0.64	0.94	0.82	0.52	0.01	0.93	0.81	0.45	0.96	0.67	0.7	0.67	0.44	0.62	0.74	0.76	0.73	0.4	0.44	0.84	0.83	0.27	0.64	0.79	0.89	0.88	0.72	0.18	0.93	0.76	0.88	0.85	0.41	0.84	0.84	0.74	0.8	0.84	0.64	0.45	0.74	0.78	0.61	0.72	0.64	0.71	0.71	0.59	0.77	0.43	0.57	0.71	0.65	0.83	0.64	0.44	0.57	0.83	0.71	0.57	0.83	0.65	0.75	0.94	0.88	0.74	0.93	0.93	0.13	0.85	0.89	0.81	0.95	0.77	0.66	0.42	0.87	0.78	0.95	0.16	0.92	0.94	0.88	0.45	0.84	0.81	0.6	0.87	0.69	0.57	0.86	0.29	0.86	0.84	0.74	0.9	0.61	0.83	0.98	0.62	0.79	0.94	0.84	0.69	0.85	0.75	0.81	0.75	0.46	0.87	0.64	0.97	0.59	0.84	0.85	0.9	0.72	0.87	0.6	0.41	0.91	0.76	0.64	0.5	0.94	0.9	0.7	0.71	0.54	0.15	0.77	0.93	0.8	0.46	0.68	0.31	0.84	0.68	0.61	0.77	0.7	0.55	0.84	0.86	0.68	0.81	0.54	0.67	0.87	0.09	0.82	0.69	0.66	0.92	0.88	0.3	0.65	0.61	0.53	0.91	0.72	0.79	0.81	0.73	0.69	0.8	0.89	0.65	0.85	0.92	0.94	0.87	0.54	0.74	0.81	0.81	0.83	0.88	0.73	0.57	0.7	0.65	0.45	0.59	0.64	0.44	0.39	0.89	0.84	0.84	0.52	0.74	0.81	0.75	0.75	0.82	0.78	0.22	0.76	0.48	0.5	0.58	0.68	-0.01	0.57	0.93	0.84	0.69	0.7	0.73	0.68	0.61	0.88	0.89	0.76	0.16	0.1	0.83	0.64	0.9	0.86	0.75	0.08	0.56	0.46	0.47	0.74	0.59	0.75	0.31	0.71	0.75	0.42	0.61	0.97	0.88	0.84	0.92	0.84	0.88	0.8	0.8	0.83	0.79	0.85	0.86	0.49	0.44	0.8	0.94	0.93	0.65	0.8	0.59	0.76	0.93	0.99	0.88	0.87	0.75	0.71	0.73	0.65	0.7	0.9	0.63	0.87	0.83	0.51	0.73	0.87	0.9	0.57	0.49	0.75	0.92	0.76	0.71	0.79	0.68	0.12	0.9	0.82	0.42	0.62	0.98	0.5	0.61	0.66	0.73	0.76	0.64	0.71	0.81	0.71	0.26	0.92	0.42	0.75	0.47	0.83	0.32	0.9	0.89	0.82	0.06	0.48	0.36	0.86	0.76	-0.02	0.66	0.62	0.93	0.7	0.85	0.82	0.76	0.85	0.58	0.82	0.86	0.71	0.86	0.74	0.63	0.72	0.89	0.91	0.85	0.89	0.89	0.73	-0.02	0.7	0.58	-0.02	0.55	0.8	0.74	0.92	0.83	0.7	0.74	0.82	0.79	0.52	0.86	0.78	0.64	-0.07	0.6	0.6	0.68	0.87	0.79	0.83	0.71	0.61	0.05	0.67	0.8	0.79	0.66	0.49	0.84	0.56	0.87	0.73	0.79	0.76	0.75	0.79	-0.1	0.75	0.8	0.01	0.79	0.52	0.63	0.78	0.81	0.76	0.78	0.92	0.28	0.76	0.03	0.86	0.21	0.74	0.85	0.72	0.56	0.79	0.58	0.7	0.85	0.85	0.85	0.89	0.63	0.83	0.73	0.84	0.7	0.64	0.91	0.76	0.69	0.79	0.77	0.49	0.74	0.93	0.88	0.79	0.87	0.46	0.06	0.91	0.68	0.22	0.23	-0.02	0.46	0.62	0.78	0.95	0.5	0.72	0.7	0.83	0.24	0.89	0.78	0.01	0.83	0.71	0.87	0.89	0.86	0.87	0.7	0.83	0.38	0.75	0.82	0.82	0.68	0.69	0.64	0.86	0.93	0.94	0.71	0.78	0.54	0.03	0.7	0.95	0.72	0.76	0.65	0.74	0.22	0.59	0.84	0.83	0.47	0.87	0.79	0.48	0.79	0.68	0.47	0.76	-0.02	0.67	0.77	0.68	0.62	0.71	0.45	0.95	0.93	0.77	0.8	0.95	0.94	0.82	0.88	0.72	0.87	0.62	0.77	0.28	0.69	0.72	0.91	0.84	0.9	0.87	0.78	0.9	0.51	0.47	0.37	0.41	0.73	0.71	0.85	0.84	0.48	0.84	0.84	0.02	0.41	0.84	0.73	0.58	0.69	0.64	0.84	0.44	0.7	0.73	0.82	0.72	0.46	0.78	0.74	0.5	0.88	0.46	0.43	0.73	0.82	0.75	0.87	0.22	0.77	0.84	0.64	0.89	0.75	0.88	0.82	0.78	0.64	0.95	0.76	0.87	0.39	0.82	0.83	0.78	0.03	0.87	0.72	0.71	0.83	0.75	0.77	0.71	0.76	0.78	0.55	0.75	0.84	0.41	0.25	0.17	0.85	0.89	0.84	0.66	0.74	0.84	0.9	0.65	0.81	0.7	0.74	0.76	0.21	0.49	0.9	0.69	0.89	0.4	0.85	0.56	0.88	0.88	0.69	0.02	0.86	0.04	0.2	0.75	0.7	0.43	0.73	0.79	0.9	0.47	0.9	0.88	0.66	0.79	0.71	0.9	0.26	0.78	0.81	0.44	0.69	0.81	0.9	0.7	0.65	0.79	0.7	0.94	0.96	0.4	-0.01	0	0.79	0.47	0.79	0.15	0.63	0.7	0.73	0.79	0.66	0.17	0.87	0.86	0.53	0.79	0	0.82	0.74	0.86	0.74	0.52	0.71	0.8	0.85	0.2	0.79	0.84	0.7	0.69	0.84	0.91	0.47	0.84	0.91	0.65	0.86	0.54	0.27	0.79	0.28	0.62	0.78	0.66	0.87	0.82	0.61	0.83	0.9	0.67	0.81	0.43	0.55	-0.25	0.45	0.85	0.7	0.72	0.14	0.64	0.84	0.81	0.79	0.9	0.66	0.92	0.81	0.72	0.75	0.72	0.87	0.7	0.78	0.78	0.75	0.86	0.84	0.78	-0.02	0.43	0.79	0.92	0.39	0.53	0.49	0.85	0.74	0.83	0.82	0.21	0.93	0.76	0.87	0.56	0.45	0.69	0.84	0.73	0.77	0.45	0.9	0.83	0.88	0.82	0.92	0.7	0	0.74	0.55	0.63	0.89	0.72	0.47	0.83	0.9	0.78	0.76	0.89	0.77	0.9	0.78	0.79	0.74	0.44	0.63	0.81	0.36	0.84	0.7	0.85	0.41	0.86	0.84	0.74	0.78	0.61	0.9	0.72	0.77	0.74	0.77	0.8	0.77	0.7	0.92	0.84	0.82	0.79	0.73	0.33	0.84	0.73	0.68	0.9	0.79	0.21	0.74	0.7	0.59	0.87	0.78	0.81	0.07	0.11	0.63	0.8	0.46	0.55	-0.17	0.83	0.66	0.76	0.15	-0.01	0.19	0.84	0.69	0.89	0.33	0.9	0.8	0.76	0.88	0.7	0.26	0.77	0.89	0.88	0.9	0.36	0.7	0.78	0.77	0.75	0.79	0.15	0.87	0.68	0.72	0.07	0.8	0.49	0.83	0.81	0.8	0.8	0.81	0.81	0.87	0.87	0.73	0.72	0.67	0.62	0.84	0.88	0.71	0.84	0.33	0.69	0.76	0.6	0.02	0.83	0.84	0.68	0.34	0.6	0.96	0.76	0.72	0.73	0.57	0.91	0.67	0.26	0.03	0.72	0.56	0.74	0.85	0.73	0.81	0.93	0.64	0.6	0.74	0.16	0.7	0.84	0.69	0.55	0.82	0.49	0.77	0.73	0.76	0.77	0.82	0.53	0.75	0.85	0.68	0.91	0.78	0.06	0.52	0.86	0.85	0.88	0.74
SRR10907648	0.6	0.75	0.6	0.53	0.59	0.74	0.56	0.56	0.57	0.74	0.79	0.62	0.82	0.57	0.75	0.59	0.57	0.69	0.81	0.63	0.58	0.8	0.81	0.74	0.54	0.59	0.67	0.57	0.68	0.61	0.77	0.72	0.47	0.73	0.59	0.72	0.86	0.68	0.72	0.58	0.71	0.73	0.63	0.72	0.49	0.72	0.68	0.74	0.37	0.05	0.26	0.66	0.71	0.72	0.71	0.7	0.63	0.73	0.65	0.77	0.75	0.7	1	0.87	0.89	0.49	-0.03	0.65	0.69	0.6	0.78	0.57	0.58	0.74	0.67	0.71	0.63	0.66	0.8	0.88	0.51	0.67	0.77	0.63	0.74	0.73	0.64	0.66	0.62	0.72	0.63	0.73	0.71	0.61	0.71	0.53	0.78	0.6	0.68	0.64	0.7	0.15	0.81	0.67	0.69	0.56	0.24	0.02	0.69	0.43	0.65	0.78	0.67	0.6	0.61	0.68	0.83	0.75	0.72	0.89	0.66	0.53	0.72	0.37	0.71	0.27	0.73	0.83	0.86	0.71	0.03	0.51	0.41	0.72	0.69	0.74	0.76	0.67	-0.13	0.67	0.68	0.27	0.77	0.52	0.67	0.76	0.72	0.65	0.64	0.71	0.61	0.54	0.66	0.71	0.75	0.75	0.31	0.64	0.6	0.42	0.64	0.72	0.69	0.71	0.8	0.66	0.23	0.39	0.78	0.76	0.66	0.7	0.71	0.81	0.19	0.7	0.83	0.67	0.79	0.81	0.55	0.72	0.74	0.52	0.73	0.78	0.73	0.64	0.65	0.76	0.67	0.82	0.85	0.24	0.07	0.79	0.69	0.47	0.8	0.73	0.69	0.74	0.66	0.66	0.68	0.72	0.59	0.7	0.82	0.72	0.71	0.61	0.75	0.66	0.86	0.83	0.55	0.48	0.74	0.71	0.66	0.77	0.73	0.76	0.72	0.56	0.82	0.65	0.04	0.87	0.59	0.72	0.66	0.7	0.67	0.76	0.67	0.79	0.01	0.78	0.67	0.64	0.54	0.81	0.71	0.37	0.75	0.72	0.68	0.69	0.87	0.74	0.08	0.66	0.78	0.51	0.84	0.69	0.44	0.51	0.07	0.65	0.6	0.71	0.75	0.41	0.11	0.76	0	0.41	0.62	0.82	0.67	0.18	0.74	0.62	0.73	0.81	0.64	0.66	0.72	0.69	0.65	0.76	0.88	0.63	0.8	0.71	0.68	0.71	0.08	0.26	0.41	0.61	0.85	0.62	0.74	0.62	0.59	0.74	0.1	0.67	0.84	0.47	0.57	0.61	0.57	0.73	0.75	0.68	0.61	0.73	0.75	0.67	0.5	0.69	0.64	0.48	0.8	0.54	0.68	0.66	0.74	0.56	0.75	0.79	0.71	0.65	0.61	0.44	0.25	0.69	0.68	0.7	0.69	0.71	0.71	0.73	0.78	0.09	0.38	0.75	0.77	0.04	0.79	0.66	0.74	0.54	0.82	0.66	0.76	0.82	0.83	0.71	0.56	0.72	0.85	0.44	0.66	0.82	0.85	0.39	0.74	0.44	0.68	0.74	0.87	0.14	0.65	0.66	0.76	0.39	0.63	0.84	0.78	0.65	0.76	0.56	0.69	0.69	0.62	0.69	0.83	0.7	0.2	0.87	0.69	0.69	0.47	0.69	0.5	0.12	0.76	0.64	0.63	0.47	0.77	0.7	0.64	0.67	0.84	0.63	0.53	0.62	0.72	0.83	0.67	0.79	0.69	0.57	0.71	0.5	0.62	0.72	0.86	0.03	0.72	0.7	0.56	0.77	0.62	0.81	0.79	0.72	0.69	0.66	0.37	0.71	0.65	0.75	0.66	0.71	0.65	0.84	0.67	0.68	0.42	0.69	0.77	0.65	0.83	0.73	0.54	0.01	0.65	0.66	0.73	0.83	0.04	0.7	0.82	0.79	0.66	0.65	0.78	0.3	0.14	0.8	0.65	0.67	0.79	0.74	0.34	0.25	0.46	0.39	0.51	0.48	0.71	0.67	0.64	0.68	0.66	0.52	0.32	0.7	0.69	0.59	0.7	0.71	0.67	0.21	0.81	0.02	0.6	0.7	0.67	0.86	0.52	0.82	0.49	0.23	0.65	0.77	0.72	0.71	0.63	0.72	0.54	0.47	0.69	0.31	0.77	0.75	0.6	0.73	0.71	0.73	0.38	0.82	0.85	0.61	0.54	0.67	0.27	0.8	0.52	0.86	0.62	0.29	0.9	0.73	0.75	0.84	0.79	0.72	0.72	0.34	0.33	0.21	0.66	0.88	0.41	0.71	0.88	0.77	0.8	0.02	0.7	0.72	0.33	0.47	0.68	0.73	0.74	0.78	0.51	0.7	0.75	0.75	0.7	0.71	0.54	0.47	0.6	0.76	0.67	0.59	0.02	0.8	0.49	0.73	0.32	0.82	0.67	0.7	0.7	0.87	0.74	0.75	0.71	0.53	0.47	0.86	0.5	0.61	0.21	0.74	0.7	0.49	0.01	0.63	0.42	0.29	0.66	0.59	0.62	0.76	0.79	0.65	0.19	0.15	0.47	0.63	0.58	0.48	0.64	0.18	0.68	0.63	0.66	0.66	0.61	0.19	0.54	0.88	0.35	0.67	0.41	0.7	0.6	0.69	0.53	0.89	0.27	0.7	0.77	0.19	0.73	0.84	0.52	0.7	0.35	0.65	0.8	0.79	0.85	0.53	0.63	0.78	0.84	0.75	0.7	0.78	0.72	0.66	0.67	0.51	0.64	0.76	0.68	0.51	0.67	0.65	0.77	0.31	0.02	0.66	0.79	0.63	0.75	0.69	0.74	0.7	0.76	0.73	0.71	0.34	0.21	0.8	0.63	0.75	0.79	0.6	0.74	0.61	0.57	0.78	0.69	0.76	0.75	0.68	0.7	0.01	0.65	0.79	0.78	0.75	0.36	0.53	0.8	0.68	0.78	0.67	0.64	0.53	0.95	0.74	0.66	0.72	0.78	0.69	0.54	0.07	0.78	0.68	0.86	0.49	0.69	0.76	0.78	0.78	0.71	0.75	0.66	0.8	0.72	0.71	0.71	0.24	0.5	0.67	0.66	0.62	0.71	0.77	0.04	0.81	0.38	0.4	0.53	0.53	0.75	0.72	0.3	0.76	0.68	0.66	0.82	0.7	0.46	0.75	0.64	0.75	0.6	0.13	0.75	0.77	0.7	0.73	0.57	0.22	0.32	0.64	0.63	0.77	0.72	0.65	0.68	0.41	0.66	0.5	0.79	0.84	0.64	0.61	0.77	0.68	0.78	0.5	0.7	0.18	0.28	0.66	0.73	0.66	0.65	0.68	0.4	0.42	0.61	0.67	-0.05	0.67	0.58	0.82	0.23	0.03	0.55	0.88	0.7	0.59	0.81	0.77	0.65	0.72	0.63	0.34	0.12	0.77	0.76	0.71	0.71	0.13	0.75	0.65	0.46	0.69	0.67	0.67	0.72	0.85	0.66	0.62	0.69	0.61	0.62	0.72	0.81	0.63	0.34	0.65	0.67	0.55	0.73	0.7	0.5	0.78	0.74	0.64	0.88	0.74	0.67	0.17	0.65	0.76	0.67	0.76	0.73	0.73	0.64	0.8	0.81	0.05	0.79	0.7	0.65	0.72	0.67	0.79	0.79	0.69	0.34	0.66	0.69	0.65	0.68	0.66	0.27	0.66	0.73	0.52	0.48	0.1	0.77	0.67	0.48	0.68	0.73	0.55	0.69	0.51	0.79	0.77	0.72	0.69	0.51	0.73	0.03	0.73	0.76	0.53	0.69	0.77	0.78	0.71	0.65	0.79	0.75	0.73	0.72	0.64	0.23	0.71	0.66	0.78	0.78	0.68	0.71	0.89	0.82	0.67	0.52	0.68	0.76	0.81	0.6	0.68	0.65	0.44	0.79	0.67	0.67	0.74	0.62	0.48	0.18	0.75	0.61	0.65	0.53	0.7	0.75	0.56	0.7	0.68	0.88	0.6	0.48	0.58	0.75	0.59	0.63	0.66	0.72	0.65	0.89	0.67	0.78	0.6	0.64	0.88	0.01	0.66	0.68	0.39	0.66	0.69	0.39	0.99	0.76	0.71	0.81	0.73	0.71	0.77	0.54	0.35	0.71	0.16	0.59	0.73	0.66	0.73	0.63	0.74	0.71	0.7	0.23	0.68	0.44	0.61	0.61	0.66	0.29	0.65	0.36	0.81	0.59	0.42	0.61	0.29	0.74	0.43	0.65	0.58	0.66	0.75	0.39	0.74	0.66	0.65	0.65	0.56	0.74	0.75	0.63	0.84	0.7	0.6	0.65	0.8	0.2	0.71	0.73	0.69	0.46	0.63	0.63	0.71	0.02	0.67	0.8	0.79	0.72	0.8	0.81	0.68	0.26	0.55	0.68	0.71	0.58	0.73	0.68	0.28	0.68	0.69	0.59	0.44	0.76	0.66	0.73	0.63	0.65	0.43	0.67	0.74	0.47	0.81	0.15	0.68	0.74	0.75	0.66	0.81	0.67	0.74	0.7	0.65	0.67	0.67	0.69	0.75	0.17	0.62	0.44	0.73	0.71	0.85	0.51	0.67	0.73	0.7	0.59	0.64	0.79	0.74	0.56	0.15	0.71	0.7	0.56	0.5	0.66	0.61	0.03	0.74	0.63	0.71	0.3	0.66	0.68	0.66	0.41	0.57	0.78	0.73	0.71	0.8	0.31	0.71	0.62	0.69	0.32	0.64	0.12	0.58	0.62	0.51	0.69	0.68	0.66	0.63	0.63	0.6	0.33	0.63	0.68	0.74	0.71	0.74	0.71	0.46	0.67	0.84	0.61	0.7	0.78	0.83	0.34	0.35	0.55	0.3	0.63	0.69	0.62	0.86	0.21	0.52	0.71	0.7	0.74	0.44	0.66	0.67	0.77	0.57	0.83	0.66	0.62	0.7	0.84	0.7	0.61	0.77	0.75	0.53	0.35	0.57	0.67	0.74	0.8	0.68	0.68	0.68	0.67	0.79	0.66	0.75	0.68	0.78	0.35	0.74	0.01	0.58	0.49	0.74	0.72	0.59	0.69	0.43	0.7	0.68	0.84	0.79	0.76	0.36	0.7	0.04	0.7	0.32	0.7	0.57	0.7	0.51	0.76	0.74	0.83	0.74	0.76	0.68	0.79	0.71	0.09	0.56	0.76	0.7	0.74	0.74	0.8	0.82	0.65	0.78	0.69	0.8	0.63	0.51	0.71	0.62	0.73	0.08	0.59	0.75	0.76	0.6	0.76	0.72	0.78	0.69	0.7	0.21	0.67	0.71	0.32	0.7	-0.04	0.6	0.77	0.71	0.63	0.44	0.43	0.59	0.52	0.64	0.51	0.27	0.72	0.75	0.59	0.66	0.74	0.61	0.77	0.66	0.77	0.59	0.71	0.73	0.79	0.79	0.57	0.7	0.68	0.71	0.09	0.78	0.63	0.6	0.58	0.36	0.67	0.71	0.76	0.72	0.77	0.67	0.65	0.63	0.65	0.6	0.65	0.7	0.82	0.69	0.82	0.78	0.63	0.63	0.61	0.67	0.74	0.66	0.73	0.37	0.72	0.14	0.59	0.66	0.49	0.77	0.71	0.74	0.79	0.67	0.75	0.53	0.9	0.71	0.63	0.12	0.99	0.84	-0.08	0.74	0.79	0.59	0.7	0	0.66	0.79	0.65	0.54	0.66	0.8	0.75	0.71	0.6	0.65	0.62	0.75	0.76	0.58	0.76	0.7	0.6	0.76	0.83	0.66	0.67	0.42	0.18	0.7	0.74	0.69	0.71	0.72	0.74	0.69	0.74	0.75	0.39	0.71	0.71	0.74	0.7	0.69	0.65	0.75	0.58	0.03	0.72	0.69	0.48	0.67	0.77	0.79	0.53	0.64	0.76	0.62	0.63	0.74	0.47	0.34	0.75	0.76	0.39	0.66	0.73	0.76	0.65	0.89	0.18	0.71	0.66	0.75	0.65	0.28	0.62	0.68	0.61	0.65	0.74	0.76	0.54	0.72	0.81	0.74	0.73	0.73	0.58	0.71	0.45	0.71	0.34	0.49	0.79	0.76	0.67	0.54	0.56	0.48	0.66	0.87	0.49	0.62	0.54	0.62	0.72	0.71	0.69	0.64	0.7	0.12	0.75	0.78	0.67	0.67	0.82	0.81	0.51	0.68	0.75	0.67	0.17	0.66	0.7	0.71	0.33	0.78	0.71	0.49	0.8	0.73	0.69	0.61	0.27	0.83	0.78	0.74	0.64	0.67	0.79	0.71	0.64	0.63	0.66	0.78	0.58	0.64	0.67	0.74	0.67	0.35	0.74	0.72	0.71	0.5	0.79	0.6	0.72	0.71	0.76	0.73	0.5	0.69	0.66	0.68	0.32	0.72	0.72	0.82	0.92	0.53	0.14	0.75	0.75	0.65	0.36	0.8	0.26	0.72	0.68	0.78	0.71	0.89	0.47	0.75	0.65	0.61	0.75	0.43	0.75	0.62	0.12	0.67	0.59	0.75	0.7	0.67	0.23	0.68	0.65	0.47	0.73	0.82	0.67	0.68	0.75	0.84	0.64	0.8	0.59	0.64	0.73	0.72	0.66	0.71	0.57	0.74	0.74	0.65	0.66	0.78	0.59	0.73	0.61	0.41	0.62	0.61	0.37	0.51	0.67	0.64	0.64	0.54	0.8	0.66	0.63	0.67	0.67	0.72	0.22	0.69	0.51	0.67	0.7	0.67	0.03	0.6	0.71	0.75	0.86	0.69	0.59	0.77	0.72	0.7	0.68	0.65	0.15	0.11	0.7	0.64	0.76	0.67	0.78	0.1	0.49	0.48	0.34	0.75	0.52	0.67	0.27	0.63	0.7	0.54	0.63	0.71	0.74	0.73	0.67	0.7	0.74	0.64	0.82	0.76	0.59	0.67	0.72	0.42	0.54	0.79	0.73	0.74	0.56	0.82	0.52	0.71	0.73	0.7	0.74	0.8	0.69	0.76	0.73	0.66	0.62	0.74	0.74	0.68	0.63	0.53	0.77	0.8	0.71	0.66	0.52	0.7	0.69	0.74	0.61	0.73	0.64	0.11	0.78	0.68	0.5	0.7	0.71	0.53	0.71	0.74	0.66	0.74	0.73	0.65	0.7	0.85	0.24	0.68	0.36	0.67	0.6	0.78	0.31	0.69	0.68	0.68	0.06	0.51	0.37	0.82	0.7	-0.02	0.51	0.5	0.73	0.65	0.79	0.79	0.67	0.72	0.73	0.56	0.64	0.82	0.82	0.71	0.75	0.88	0.78	0.64	0.7	0.74	0.8	0.61	0	0.85	0.63	0	0.55	0.59	0.65	0.7	0.65	0.69	0.85	0.74	0.7	0.63	0.64	0.67	0.5	-0.03	0.72	0.58	0.81	0.71	0.69	0.66	0.59	0.51	0.05	0.85	0.68	0.69	0.67	0.54	0.8	0.49	0.81	0.74	0.7	0.65	0.74	0.73	-0.05	0.82	0.65	0.07	0.74	0.62	0.77	0.73	0.66	0.58	0.6	0.7	0.38	0.76	0.03	0.83	0.22	0.59	0.78	0.67	0.49	0.81	0.61	0.78	0.74	0.77	0.77	0.74	0.7	0.71	0.79	0.74	0.84	0.69	0.71	0.64	0.62	0.62	0.75	0.58	0.61	0.7	0.69	0.76	0.8	0.55	0.06	0.63	0.79	0.32	0.18	0	0.34	0.74	0.66	0.65	0.55	0.68	0.85	0.7	0.25	0.73	0.85	0.02	0.58	0.78	0.79	0.75	0.63	0.64	0.72	0.73	0.37	0.79	0.72	0.64	0.86	0.82	0.76	0.62	0.71	0.72	0.73	0.67	0.7	0.05	0.79	0.66	0.62	0.63	0.59	0.73	0.21	0.74	0.7	0.84	0.5	0.62	0.73	0.56	0.74	0.83	0.5	0.7	0	0.72	0.67	0.76	0.74	0.78	0.47	0.67	0.7	0.67	0.67	0.7	0.64	0.78	0.81	0.66	0.72	0.73	0.7	0.32	0.76	0.67	0.71	0.83	0.66	0.71	0.67	0.69	0.52	0.35	0.34	0.31	0.84	0.81	0.82	0.72	0.73	0.69	0.71	0.01	0.48	0.67	0.82	0.68	0.81	0.74	0.72	0.51	0.67	0.58	0.64	0.86	0.37	0.59	0.59	0.41	0.74	0.42	0.36	0.71	0.7	0.77	0.64	0.23	0.71	0.83	0.75	0.74	0.72	0.67	0.76	0.67	0.61	0.64	0.74	0.7	0.34	0.74	0.71	0.71	0.05	0.69	0.61	0.73	0.74	0.79	0.66	0.56	0.87	0.64	0.5	0.71	0.76	0.51	0.36	0.18	0.6	0.7	0.83	0.57	0.67	0.7	0.7	0.52	0.67	0.69	0.72	0.63	0.2	0.53	0.73	0.82	0.74	0.41	0.68	0.62	0.69	0.74	0.82	0.04	0.74	0.03	0.2	0.62	0.99	0.48	0.95	0.69	0.77	0.38	0.77	0.71	0.63	0.74	0.53	0.65	0.21	0.67	0.77	0.45	0.5	0.67	0.66	0.63	0.57	0.63	0.6	0.69	0.69	0.35	0.01	0.01	0.61	0.51	0.66	0.14	0.64	0.81	0.7	0.6	0.65	0.11	0.8	0.69	0.53	0.74	0.02	0.7	0.67	0.79	0.7	0.42	0.84	0.79	0.78	0.18	0.82	0.72	0.86	0.82	0.68	0.74	0.37	0.58	0.69	0.7	0.71	0.59	0.24	0.55	0.3	0.65	0.75	0.59	0.71	0.68	0.67	0.74	0.66	0.67	0.78	0.54	0.61	-0.21	0.49	0.74	0.62	0.81	0.2	0.6	0.72	0.7	0.73	0.7	0.65	0.72	0.7	0.67	0.62	0.77	0.65	0.77	0.74	0.66	0.73	0.8	0.65	0.61	0	0.38	0.79	0.71	0.34	0.59	0.64	0.77	0.71	0.7	0.79	0.28	0.68	0.63	0.67	0.67	0.56	0.8	0.68	0.6	0.67	0.38	0.69	0.65	0.67	0.62	0.74	0.64	0	0.59	0.42	0.74	0.8	0.7	0.43	0.69	0.71	0.7	0.81	0.69	0.78	0.7	0.63	0.69	0.67	0.34	0.71	0.67	0.42	0.67	0.66	0.7	0.51	0.7	0.64	0.74	0.66	0.58	0.72	0.87	0.7	0.79	0.69	0.66	0.59	0.55	0.65	0.7	0.73	0.6	0.71	0.34	0.72	0.75	0.85	0.76	0.66	0.2	0.79	0.8	0.59	0.66	0.71	0.76	0.08	0.1	0.76	0.69	0.46	0.55	-0.19	0.74	0.75	0.71	0.16	0.03	0.19	0.63	0.68	0.74	0.29	0.66	0.69	0.68	0.8	0.76	0.24	0.51	0.71	0.74	0.8	0.4	0.8	0.66	0.77	0.63	0.75	0.22	0.75	0.82	0.6	0.07	0.73	0.56	0.62	0.69	0.79	0.68	0.69	0.67	0.71	0.66	0.66	0.71	0.76	0.6	0.7	0.64	0.78	0.64	0.26	0.81	0.68	0.72	0.03	0.73	0.72	0.61	0.32	0.7	0.67	0.74	0.8	0.74	0.72	0.67	0.81	0.31	0.04	0.72	0.68	0.82	0.7	0.78	0.84	0.68	0.75	0.56	0.77	0.22	0.56	0.72	0.74	0.65	0.73	0.55	0.64	0.66	0.65	0.74	0.71	0.42	0.75	0.64	0.72	0.74	0.63	0.06	0.68	0.74	0.7	0.71	0.74
SRR12012965	0.58	0.75	0.58	0.44	0.57	0.74	0.51	0.49	0.56	0.74	0.89	0.68	0.9	0.58	0.74	0.49	0.47	0.69	0.9	0.69	0.49	0.9	0.9	0.74	0.45	0.5	0.69	0.51	0.76	0.56	0.87	0.73	0.51	0.77	0.63	0.71	0.87	0.75	0.8	0.52	0.75	0.71	0.49	0.78	0.44	0.64	0.75	0.68	0.33	0.05	0.29	0.71	0.81	0.69	0.71	0.72	0.69	0.67	0.73	0.82	0.73	0.69	0.87	1	0.89	0.49	-0.03	0.66	0.74	0.56	0.81	0.63	0.64	0.74	0.7	0.71	0.68	0.72	0.89	0.84	0.47	0.76	0.71	0.69	0.79	0.8	0.63	0.69	0.63	0.78	0.7	0.75	0.75	0.63	0.75	0.65	0.72	0.64	0.61	0.62	0.68	0.13	0.85	0.73	0.71	0.53	0.13	0.02	0.6	0.47	0.68	0.77	0.7	0.67	0.67	0.7	0.91	0.74	0.73	0.88	0.73	0.45	0.7	0.44	0.76	0.27	0.62	0.9	0.82	0.73	0.03	0.51	0.3	0.78	0.7	0.78	0.71	0.73	-0.12	0.72	0.7	0.29	0.81	0.6	0.73	0.85	0.73	0.51	0.68	0.7	0.7	0.6	0.7	0.79	0.86	0.81	0.34	0.64	0.57	0.3	0.71	0.67	0.7	0.8	0.78	0.71	0.23	0.4	0.87	0.83	0.72	0.78	0.71	0.89	0.2	0.79	0.79	0.72	0.82	0.76	0.51	0.73	0.79	0.59	0.73	0.83	0.71	0.6	0.71	0.82	0.71	0.87	0.94	0.24	0.08	0.72	0.7	0.53	0.81	0.73	0.64	0.82	0.7	0.74	0.69	0.72	0.63	0.63	0.88	0.75	0.76	0.67	0.79	0.71	0.85	0.88	0.55	0.54	0.73	0.71	0.74	0.84	0.76	0.71	0.71	0.47	0.77	0.67	0.05	0.95	0.68	0.72	0.66	0.62	0.67	0.74	0.77	0.78	0	0.72	0.7	0.7	0.51	0.8	0.69	0.43	0.72	0.8	0.72	0.67	0.85	0.85	0.06	0.62	0.87	0.44	0.89	0.7	0.45	0.42	0.2	0.71	0.63	0.72	0.66	0.47	0.11	0.78	0	0.48	0.68	0.88	0.74	0.17	0.78	0.67	0.67	0.8	0.72	0.71	0.66	0.68	0.78	0.71	0.87	0.67	0.85	0.8	0.67	0.69	0.06	0.26	0.45	0.63	0.84	0.67	0.79	0.6	0.62	0.73	0.07	0.72	0.91	0.39	0.6	0.45	0.5	0.78	0.73	0.66	0.64	0.63	0.75	0.74	0.36	0.71	0.69	0.54	0.89	0.61	0.76	0.71	0.75	0.5	0.67	0.86	0.73	0.68	0.57	0.51	0.29	0.73	0.75	0.71	0.71	0.8	0.81	0.69	0.73	0.1	0.43	0.71	0.77	0.05	0.84	0.63	0.83	0.54	0.81	0.73	0.75	0.85	0.85	0.77	0.57	0.72	0.84	0.48	0.71	0.81	0.91	0.36	0.78	0.54	0.72	0.77	0.83	0.12	0.72	0.74	0.71	0.42	0.69	0.79	0.7	0.73	0.84	0.57	0.77	0.74	0.67	0.68	0.91	0.77	0.2	0.83	0.68	0.63	0.54	0.72	0.56	0.15	0.76	0.7	0.7	0.51	0.84	0.71	0.74	0.72	0.79	0.69	0.58	0.65	0.8	0.78	0.69	0.87	0.71	0.49	0.77	0.58	0.61	0.73	0.93	0.03	0.71	0.69	0.44	0.83	0.74	0.86	0.78	0.71	0.74	0.7	0.42	0.68	0.69	0.68	0.73	0.76	0.68	0.79	0.74	0.78	0.41	0.76	0.84	0.74	0.78	0.72	0.58	0.01	0.72	0.53	0.74	0.9	0.05	0.73	0.84	0.8	0.73	0.68	0.72	0.27	0.1	0.88	0.78	0.62	0.79	0.78	0.32	0.25	0.52	0.41	0.55	0.4	0.75	0.75	0.68	0.7	0.68	0.5	0.25	0.78	0.7	0.63	0.68	0.8	0.75	0.23	0.83	0.02	0.59	0.68	0.75	0.8	0.59	0.84	0.4	0.22	0.71	0.8	0.72	0.77	0.7	0.72	0.54	0.5	0.73	0.29	0.85	0.8	0.65	0.66	0.7	0.74	0.32	0.82	0.81	0.62	0.6	0.7	0.3	0.86	0.54	0.84	0.69	0.29	0.86	0.76	0.82	0.86	0.79	0.64	0.71	0.25	0.37	0.23	0.75	0.85	0.44	0.72	0.85	0.82	0.84	0.02	0.8	0.73	0.27	0.51	0.63	0.64	0.82	0.68	0.53	0.72	0.77	0.69	0.69	0.68	0.49	0.56	0.56	0.83	0.76	0.62	0.01	0.9	0.55	0.8	0.31	0.76	0.75	0.72	0.8	0.92	0.76	0.76	0.82	0.58	0.48	0.84	0.49	0.69	0.2	0.79	0.8	0.51	0.02	0.54	0.48	0.22	0.73	0.59	0.63	0.83	0.86	0.69	0.18	0.13	0.51	0.68	0.48	0.53	0.7	0.29	0.69	0.7	0.71	0.65	0.68	0.2	0.6	0.85	0.33	0.54	0.47	0.73	0.65	0.72	0.5	0.86	0.26	0.77	0.75	0.2	0.8	0.82	0.41	0.7	0.37	0.73	0.81	0.85	0.87	0.59	0.7	0.83	0.79	0.71	0.62	0.86	0.78	0.74	0.75	0.59	0.71	0.76	0.69	0.45	0.67	0.73	0.82	0.27	0.02	0.72	0.81	0.66	0.65	0.73	0.74	0.75	0.71	0.75	0.77	0.35	0.21	0.83	0.71	0.78	0.82	0.62	0.67	0.66	0.56	0.86	0.74	0.75	0.81	0.68	0.68	0.02	0.66	0.87	0.71	0.73	0.38	0.48	0.83	0.67	0.84	0.75	0.72	0.59	0.85	0.75	0.7	0.79	0.82	0.69	0.48	0.06	0.87	0.73	0.88	0.33	0.74	0.82	0.71	0.77	0.79	0.73	0.73	0.75	0.68	0.7	0.79	0.27	0.56	0.7	0.72	0.65	0.71	0.85	0.05	0.82	0.35	0.46	0.59	0.59	0.73	0.81	0.29	0.75	0.73	0.74	0.81	0.78	0.3	0.65	0.72	0.85	0.6	0.11	0.78	0.84	0.72	0.81	0.63	0.23	0.31	0.67	0.61	0.73	0.7	0.73	0.65	0.46	0.69	0.54	0.78	0.79	0.64	0.69	0.81	0.65	0.82	0.58	0.69	0.21	0.3	0.72	0.68	0.64	0.69	0.69	0.47	0.5	0.57	0.72	-0.04	0.75	0.5	0.81	0.16	0.03	0.54	0.87	0.69	0.65	0.82	0.75	0.71	0.7	0.7	0.38	0.11	0.75	0.81	0.7	0.7	0.13	0.78	0.65	0.41	0.76	0.77	0.54	0.76	0.9	0.68	0.65	0.74	0.67	0.68	0.82	0.9	0.7	0.36	0.72	0.72	0.58	0.76	0.74	0.49	0.84	0.82	0.71	0.87	0.86	0.75	0.18	0.73	0.73	0.62	0.64	0.66	0.75	0.68	0.82	0.87	0.04	0.88	0.65	0.67	0.73	0.69	0.89	0.85	0.67	0.42	0.68	0.71	0.69	0.63	0.68	0.21	0.73	0.75	0.56	0.41	0.1	0.83	0.69	0.46	0.66	0.79	0.48	0.76	0.37	0.82	0.73	0.67	0.64	0.51	0.68	0.03	0.73	0.8	0.59	0.71	0.85	0.88	0.76	0.71	0.88	0.74	0.79	0.72	0.71	0.25	0.72	0.7	0.79	0.85	0.66	0.75	0.86	0.82	0.71	0.51	0.69	0.87	0.81	0.52	0.7	0.72	0.44	0.85	0.74	0.73	0.71	0.66	0.54	0.18	0.77	0.66	0.71	0.59	0.68	0.78	0.64	0.69	0.7	0.86	0.53	0.52	0.62	0.71	0.63	0.69	0.7	0.7	0.73	0.85	0.74	0.82	0.64	0.71	0.9	0	0.72	0.72	0.32	0.72	0.7	0.42	0.87	0.79	0.72	0.79	0.67	0.72	0.77	0.48	0.31	0.73	0.16	0.65	0.64	0.67	0.77	0.67	0.85	0.77	0.68	0.24	0.74	0.38	0.67	0.69	0.69	0.32	0.71	0.41	0.8	0.66	0.48	0.67	0.32	0.67	0.46	0.72	0.64	0.7	0.73	0.3	0.68	0.72	0.67	0.71	0.6	0.67	0.72	0.71	0.86	0.75	0.67	0.68	0.79	0.21	0.77	0.74	0.59	0.56	0.71	0.71	0.83	0.01	0.7	0.83	0.85	0.69	0.89	0.89	0.69	0.17	0.49	0.73	0.62	0.6	0.74	0.7	0.23	0.7	0.75	0.66	0.33	0.66	0.73	0.76	0.65	0.73	0.47	0.74	0.72	0.55	0.81	0.15	0.72	0.74	0.79	0.7	0.8	0.62	0.74	0.75	0.72	0.75	0.71	0.66	0.68	0.16	0.6	0.43	0.75	0.7	0.91	0.5	0.72	0.74	0.78	0.61	0.51	0.77	0.83	0.62	0.11	0.75	0.7	0.54	0.36	0.67	0.6	0.03	0.81	0.69	0.62	0.21	0.73	0.69	0.72	0.35	0.66	0.71	0.72	0.72	0.9	0.32	0.7	0.69	0.75	0.21	0.71	0.08	0.62	0.68	0.51	0.69	0.6	0.69	0.7	0.72	0.58	0.29	0.7	0.71	0.69	0.68	0.76	0.78	0.49	0.72	0.92	0.68	0.67	0.83	0.81	0.35	0.35	0.58	0.35	0.72	0.7	0.69	0.87	0.21	0.61	0.7	0.78	0.81	0.48	0.69	0.71	0.76	0.63	0.83	0.67	0.48	0.69	0.8	0.71	0.67	0.72	0.78	0.53	0.37	0.6	0.74	0.74	0.75	0.75	0.74	0.69	0.75	0.82	0.72	0.78	0.77	0.74	0.37	0.75	0	0.5	0.34	0.7	0.71	0.65	0.72	0.4	0.69	0.74	0.82	0.75	0.75	0.38	0.72	0.05	0.73	0.32	0.72	0.56	0.57	0.5	0.83	0.78	0.77	0.71	0.65	0.67	0.86	0.68	0.07	0.62	0.66	0.79	0.79	0.7	0.81	0.86	0.68	0.86	0.65	0.77	0.7	0.58	0.67	0.68	0.81	0.06	0.45	0.85	0.8	0.65	0.79	0.71	0.77	0.66	0.6	0.21	0.7	0.67	0.36	0.73	-0.05	0.64	0.86	0.7	0.71	0.5	0.47	0.63	0.6	0.7	0.55	0.23	0.71	0.74	0.63	0.72	0.69	0.62	0.71	0.67	0.84	0.61	0.72	0.74	0.84	0.81	0.48	0.77	0.75	0.7	0.07	0.85	0.7	0.66	0.59	0.42	0.71	0.61	0.8	0.72	0.82	0.66	0.62	0.71	0.73	0.56	0.75	0.7	0.88	0.76	0.75	0.84	0.71	0.67	0.65	0.74	0.75	0.69	0.76	0.31	0.72	0.14	0.52	0.7	0.54	0.85	0.75	0.68	0.82	0.7	0.78	0.58	0.87	0.8	0.71	0.11	0.87	0.86	-0.09	0.75	0.81	0.66	0.74	0	0.74	0.84	0.69	0.57	0.71	0.73	0.65	0.78	0.67	0.7	0.69	0.74	0.82	0.63	0.74	0.78	0.66	0.75	0.8	0.7	0.72	0.34	0.2	0.71	0.85	0.64	0.68	0.76	0.71	0.66	0.76	0.83	0.43	0.63	0.79	0.75	0.75	0.56	0.68	0.73	0.62	0.01	0.7	0.7	0.46	0.69	0.86	0.82	0.61	0.59	0.82	0.65	0.64	0.67	0.43	0.36	0.79	0.79	0.32	0.73	0.76	0.74	0.69	0.86	0.17	0.69	0.58	0.74	0.7	0.3	0.59	0.72	0.57	0.67	0.76	0.64	0.48	0.73	0.83	0.78	0.73	0.72	0.59	0.71	0.5	0.77	0.36	0.47	0.86	0.82	0.65	0.6	0.6	0.48	0.72	0.83	0.44	0.61	0.62	0.69	0.7	0.74	0.77	0.69	0.73	0.13	0.76	0.79	0.73	0.69	0.86	0.82	0.59	0.67	0.79	0.68	0.19	0.66	0.73	0.72	0.39	0.81	0.73	0.55	0.78	0.78	0.71	0.64	0.27	0.83	0.81	0.68	0.71	0.66	0.81	0.69	0.72	0.68	0.7	0.74	0.64	0.71	0.58	0.69	0.74	0.37	0.73	0.65	0.7	0.49	0.82	0.64	0.67	0.77	0.73	0.81	0.44	0.71	0.63	0.73	0.32	0.69	0.66	0.87	0.88	0.51	0.15	0.83	0.72	0.72	0.37	0.83	0.27	0.77	0.7	0.76	0.77	0.94	0.48	0.72	0.68	0.68	0.76	0.51	0.7	0.66	0.11	0.73	0.54	0.82	0.67	0.69	0.27	0.73	0.52	0.53	0.72	0.89	0.73	0.65	0.86	0.84	0.71	0.8	0.63	0.67	0.71	0.7	0.7	0.7	0.61	0.79	0.75	0.72	0.63	0.89	0.57	0.8	0.67	0.47	0.67	0.65	0.46	0.58	0.7	0.65	0.71	0.57	0.87	0.69	0.68	0.74	0.72	0.77	0.23	0.79	0.54	0.64	0.73	0.71	0.03	0.46	0.69	0.74	0.84	0.63	0.61	0.85	0.63	0.76	0.71	0.7	0.15	0.11	0.77	0.66	0.68	0.65	0.88	0.1	0.54	0.55	0.36	0.78	0.56	0.8	0.29	0.61	0.82	0.46	0.49	0.71	0.74	0.71	0.7	0.72	0.74	0.73	0.87	0.79	0.68	0.63	0.68	0.42	0.53	0.78	0.7	0.71	0.57	0.78	0.56	0.83	0.71	0.69	0.74	0.8	0.77	0.73	0.79	0.56	0.58	0.71	0.83	0.73	0.7	0.43	0.85	0.81	0.72	0.73	0.53	0.79	0.69	0.86	0.67	0.75	0.7	0.11	0.74	0.67	0.46	0.65	0.7	0.53	0.65	0.81	0.64	0.86	0.72	0.71	0.74	0.8	0.24	0.68	0.44	0.6	0.65	0.81	0.34	0.71	0.72	0.67	0.06	0.51	0.39	0.82	0.77	-0.03	0.53	0.55	0.67	0.59	0.79	0.82	0.74	0.73	0.74	0.61	0.69	0.89	0.82	0.8	0.65	0.84	0.79	0.7	0.71	0.74	0.8	0.68	0.01	0.93	0.62	0	0.61	0.59	0.73	0.68	0.69	0.75	0.85	0.8	0.72	0.7	0.7	0.75	0.55	-0.04	0.62	0.47	0.82	0.77	0.75	0.71	0.62	0.51	0.07	0.82	0.73	0.7	0.72	0.46	0.84	0.55	0.8	0.66	0.67	0.78	0.85	0.76	-0.06	0.78	0.73	0.06	0.81	0.59	0.82	0.82	0.75	0.59	0.65	0.68	0.28	0.75	0.02	0.83	0.21	0.66	0.81	0.75	0.53	0.76	0.47	0.86	0.77	0.74	0.8	0.69	0.78	0.76	0.84	0.77	0.87	0.64	0.67	0.71	0.7	0.71	0.68	0.5	0.65	0.68	0.63	0.82	0.8	0.62	0.06	0.69	0.8	0.37	0.29	0	0.4	0.81	0.7	0.68	0.46	0.75	0.93	0.72	0.29	0.75	0.8	0.02	0.61	0.71	0.69	0.76	0.68	0.71	0.73	0.78	0.4	0.76	0.71	0.71	0.82	0.85	0.63	0.64	0.69	0.7	0.8	0.71	0.69	0.05	0.85	0.68	0.66	0.53	0.49	0.8	0.2	0.8	0.71	0.82	0.52	0.65	0.75	0.5	0.68	0.81	0.52	0.78	0	0.78	0.66	0.87	0.64	0.71	0.54	0.7	0.68	0.75	0.7	0.71	0.67	0.82	0.76	0.69	0.72	0.67	0.72	0.31	0.71	0.76	0.72	0.79	0.68	0.75	0.73	0.72	0.59	0.37	0.34	0.32	0.79	0.89	0.82	0.76	0.61	0.73	0.72	0.01	0.42	0.74	0.9	0.77	0.85	0.67	0.67	0.46	0.62	0.63	0.7	0.92	0.45	0.58	0.67	0.45	0.74	0.53	0.37	0.7	0.76	0.77	0.71	0.24	0.77	0.81	0.67	0.74	0.79	0.62	0.79	0.74	0.64	0.68	0.85	0.64	0.38	0.8	0.77	0.76	0.05	0.71	0.66	0.8	0.78	0.76	0.71	0.63	0.84	0.7	0.55	0.79	0.79	0.44	0.4	0.19	0.64	0.73	0.8	0.58	0.64	0.72	0.72	0.59	0.74	0.74	0.73	0.71	0.22	0.53	0.7	0.88	0.73	0.41	0.74	0.62	0.71	0.74	0.87	0.04	0.78	0.03	0.2	0.69	0.87	0.45	0.85	0.68	0.76	0.45	0.75	0.68	0.68	0.69	0.56	0.68	0.23	0.72	0.72	0.49	0.51	0.73	0.7	0.7	0.54	0.7	0.71	0.72	0.71	0.35	0.02	0.03	0.68	0.53	0.72	0.16	0.51	0.81	0.79	0.62	0.67	0.13	0.82	0.7	0.59	0.68	0.02	0.71	0.8	0.81	0.78	0.43	0.8	0.74	0.81	0.19	0.78	0.64	0.83	0.89	0.71	0.71	0.38	0.61	0.72	0.74	0.77	0.43	0.24	0.59	0.34	0.68	0.79	0.62	0.75	0.7	0.75	0.75	0.68	0.69	0.73	0.49	0.5	-0.26	0.49	0.79	0.67	0.85	0.17	0.65	0.75	0.74	0.75	0.66	0.66	0.67	0.72	0.75	0.66	0.71	0.69	0.82	0.7	0.72	0.67	0.78	0.72	0.67	0	0.42	0.85	0.71	0.38	0.57	0.62	0.79	0.77	0.72	0.82	0.21	0.69	0.64	0.7	0.65	0.53	0.81	0.68	0.57	0.72	0.42	0.71	0.69	0.72	0.7	0.72	0.71	0	0.57	0.49	0.81	0.76	0.76	0.46	0.68	0.72	0.71	0.89	0.72	0.72	0.72	0.69	0.78	0.8	0.37	0.76	0.71	0.42	0.61	0.7	0.68	0.56	0.75	0.71	0.67	0.72	0.67	0.66	0.84	0.71	0.87	0.76	0.72	0.63	0.64	0.67	0.69	0.76	0.55	0.78	0.38	0.77	0.8	0.85	0.68	0.72	0.2	0.85	0.88	0.49	0.71	0.68	0.82	0.07	0.11	0.82	0.65	0.5	0.58	-0.24	0.71	0.65	0.83	0.16	0.03	0.18	0.66	0.77	0.75	0.34	0.7	0.67	0.76	0.79	0.81	0.26	0.55	0.73	0.74	0.77	0.45	0.87	0.72	0.7	0.61	0.73	0.18	0.77	0.83	0.64	0.07	0.69	0.63	0.61	0.76	0.78	0.73	0.76	0.73	0.75	0.63	0.75	0.8	0.67	0.63	0.77	0.69	0.71	0.62	0.27	0.82	0.71	0.63	0.03	0.64	0.67	0.68	0.33	0.77	0.68	0.75	0.83	0.76	0.71	0.71	0.79	0.3	0.05	0.81	0.59	0.76	0.72	0.88	0.85	0.68	0.67	0.47	0.83	0.21	0.65	0.72	0.81	0.62	0.69	0.46	0.69	0.64	0.69	0.82	0.76	0.47	0.68	0.7	0.78	0.73	0.71	0.05	0.67	0.73	0.76	0.69	0.76
SRR14827143	0.57	0.81	0.55	0.49	0.55	0.81	0.54	0.52	0.54	0.81	0.82	0.63	0.83	0.55	0.8	0.55	0.53	0.65	0.83	0.64	0.54	0.82	0.83	0.8	0.5	0.55	0.65	0.54	0.7	0.61	0.8	0.72	0.44	0.75	0.59	0.71	0.92	0.7	0.75	0.56	0.72	0.74	0.57	0.72	0.45	0.69	0.71	0.71	0.35	0.05	0.27	0.71	0.74	0.67	0.73	0.69	0.66	0.68	0.68	0.8	0.79	0.71	0.89	0.89	1	0.49	-0.03	0.7	0.73	0.61	0.79	0.56	0.6	0.76	0.65	0.74	0.64	0.71	0.85	0.84	0.48	0.71	0.77	0.66	0.76	0.75	0.64	0.68	0.64	0.73	0.67	0.74	0.73	0.63	0.77	0.58	0.78	0.6	0.69	0.68	0.71	0.14	0.89	0.73	0.69	0.54	0.16	0.01	0.67	0.45	0.62	0.84	0.71	0.63	0.63	0.69	0.84	0.76	0.75	0.98	0.68	0.5	0.74	0.4	0.73	0.27	0.68	0.86	0.84	0.77	0.03	0.53	0.32	0.74	0.7	0.76	0.72	0.7	-0.13	0.73	0.64	0.27	0.8	0.58	0.65	0.77	0.73	0.59	0.66	0.72	0.62	0.55	0.68	0.7	0.77	0.8	0.32	0.67	0.59	0.33	0.67	0.72	0.69	0.73	0.83	0.67	0.21	0.39	0.8	0.76	0.64	0.72	0.74	0.85	0.18	0.7	0.84	0.65	0.81	0.8	0.52	0.78	0.76	0.54	0.76	0.78	0.73	0.64	0.63	0.77	0.7	0.89	0.89	0.23	0.05	0.77	0.69	0.46	0.78	0.75	0.69	0.76	0.68	0.68	0.68	0.75	0.58	0.66	0.89	0.75	0.73	0.63	0.77	0.69	0.93	0.9	0.52	0.48	0.77	0.74	0.71	0.78	0.74	0.72	0.68	0.53	0.83	0.65	0.04	0.87	0.6	0.7	0.69	0.62	0.69	0.8	0.71	0.79	0	0.77	0.69	0.69	0.54	0.85	0.71	0.42	0.75	0.77	0.72	0.73	0.84	0.77	0.07	0.68	0.81	0.45	0.91	0.72	0.43	0.46	0.15	0.7	0.65	0.71	0.72	0.43	0.11	0.78	0	0.47	0.65	0.85	0.71	0.18	0.76	0.67	0.73	0.85	0.65	0.68	0.71	0.69	0.72	0.75	0.84	0.65	0.84	0.77	0.72	0.73	0.06	0.25	0.42	0.61	0.92	0.67	0.76	0.64	0.6	0.76	0.07	0.67	0.87	0.43	0.55	0.54	0.56	0.75	0.8	0.66	0.59	0.7	0.77	0.72	0.44	0.69	0.66	0.52	0.86	0.58	0.74	0.62	0.77	0.52	0.73	0.8	0.73	0.7	0.63	0.49	0.25	0.72	0.67	0.72	0.69	0.73	0.73	0.73	0.79	0.09	0.43	0.71	0.83	0.04	0.77	0.63	0.75	0.55	0.8	0.71	0.75	0.89	0.87	0.73	0.55	0.7	0.91	0.42	0.69	0.86	0.92	0.37	0.76	0.51	0.68	0.71	0.88	0.12	0.69	0.66	0.7	0.39	0.68	0.86	0.76	0.7	0.76	0.58	0.71	0.73	0.66	0.68	0.84	0.75	0.17	0.88	0.69	0.7	0.48	0.69	0.49	0.12	0.82	0.67	0.69	0.48	0.74	0.74	0.69	0.69	0.86	0.69	0.6	0.6	0.72	0.85	0.7	0.81	0.7	0.54	0.74	0.56	0.66	0.75	0.9	0.03	0.73	0.72	0.52	0.79	0.67	0.86	0.78	0.77	0.74	0.68	0.39	0.75	0.67	0.73	0.72	0.75	0.68	0.86	0.71	0.69	0.44	0.7	0.79	0.69	0.86	0.75	0.53	0.02	0.7	0.61	0.74	0.86	0.04	0.74	0.82	0.79	0.71	0.69	0.78	0.29	0.11	0.86	0.72	0.69	0.8	0.72	0.33	0.23	0.45	0.4	0.51	0.45	0.73	0.7	0.67	0.7	0.63	0.53	0.25	0.73	0.7	0.59	0.71	0.76	0.74	0.21	0.82	0.01	0.62	0.72	0.71	0.86	0.55	0.83	0.47	0.22	0.63	0.8	0.71	0.75	0.68	0.75	0.57	0.45	0.71	0.29	0.78	0.78	0.62	0.73	0.73	0.76	0.35	0.82	0.86	0.63	0.58	0.71	0.27	0.82	0.5	0.84	0.67	0.29	0.95	0.75	0.72	0.89	0.8	0.67	0.73	0.29	0.33	0.19	0.66	0.85	0.41	0.75	0.84	0.76	0.84	0.01	0.73	0.73	0.32	0.49	0.65	0.7	0.76	0.74	0.52	0.7	0.75	0.7	0.72	0.73	0.53	0.51	0.55	0.73	0.7	0.62	0.02	0.85	0.54	0.74	0.32	0.81	0.7	0.7	0.72	0.9	0.77	0.78	0.73	0.52	0.48	0.92	0.49	0.64	0.2	0.76	0.73	0.51	0.02	0.59	0.48	0.22	0.7	0.61	0.58	0.77	0.81	0.68	0.18	0.14	0.45	0.68	0.49	0.49	0.67	0.26	0.7	0.67	0.71	0.63	0.68	0.19	0.57	0.85	0.34	0.62	0.45	0.72	0.62	0.69	0.54	0.87	0.26	0.76	0.78	0.18	0.77	0.9	0.43	0.72	0.37	0.7	0.79	0.79	0.84	0.6	0.67	0.81	0.86	0.74	0.68	0.78	0.73	0.72	0.71	0.53	0.67	0.82	0.68	0.46	0.68	0.69	0.8	0.3	0.01	0.69	0.8	0.64	0.72	0.72	0.74	0.71	0.71	0.77	0.73	0.32	0.21	0.84	0.69	0.77	0.81	0.62	0.74	0.67	0.51	0.78	0.7	0.77	0.75	0.73	0.72	0.02	0.7	0.84	0.77	0.77	0.38	0.5	0.8	0.7	0.82	0.68	0.7	0.51	0.85	0.76	0.71	0.73	0.76	0.72	0.52	0.06	0.79	0.7	0.86	0.41	0.7	0.8	0.77	0.78	0.73	0.75	0.7	0.78	0.72	0.68	0.72	0.23	0.52	0.68	0.7	0.62	0.72	0.79	0.05	0.85	0.34	0.42	0.53	0.52	0.77	0.74	0.29	0.73	0.73	0.71	0.89	0.7	0.38	0.72	0.69	0.76	0.61	0.12	0.77	0.79	0.72	0.77	0.58	0.23	0.31	0.66	0.64	0.79	0.73	0.69	0.68	0.43	0.68	0.55	0.78	0.86	0.64	0.66	0.75	0.7	0.77	0.56	0.72	0.19	0.27	0.68	0.72	0.7	0.7	0.71	0.46	0.49	0.56	0.72	-0.04	0.7	0.55	0.81	0.16	0.04	0.54	0.84	0.72	0.64	0.8	0.78	0.69	0.73	0.68	0.35	0.11	0.76	0.75	0.73	0.69	0.1	0.76	0.67	0.4	0.75	0.71	0.61	0.75	0.87	0.7	0.6	0.71	0.61	0.64	0.74	0.86	0.7	0.33	0.67	0.7	0.56	0.81	0.73	0.52	0.78	0.78	0.68	0.97	0.77	0.7	0.17	0.68	0.78	0.69	0.69	0.73	0.73	0.67	0.83	0.86	0.04	0.81	0.69	0.7	0.75	0.71	0.81	0.84	0.73	0.41	0.68	0.75	0.69	0.61	0.63	0.21	0.7	0.76	0.51	0.42	0.09	0.81	0.68	0.47	0.66	0.72	0.52	0.73	0.45	0.8	0.77	0.72	0.67	0.53	0.73	0.03	0.79	0.8	0.54	0.69	0.8	0.81	0.72	0.68	0.8	0.76	0.75	0.72	0.67	0.27	0.78	0.66	0.79	0.79	0.71	0.72	0.92	0.82	0.71	0.48	0.68	0.78	0.82	0.55	0.7	0.68	0.43	0.79	0.7	0.69	0.77	0.67	0.47	0.18	0.77	0.62	0.7	0.52	0.71	0.75	0.62	0.69	0.69	0.85	0.56	0.51	0.6	0.72	0.63	0.66	0.67	0.74	0.68	0.85	0.72	0.77	0.65	0.67	0.97	0.01	0.69	0.72	0.33	0.71	0.7	0.38	0.9	0.78	0.74	0.84	0.72	0.75	0.77	0.53	0.32	0.74	0.16	0.6	0.7	0.65	0.77	0.62	0.77	0.73	0.72	0.23	0.74	0.41	0.61	0.66	0.7	0.3	0.67	0.37	0.81	0.6	0.4	0.63	0.28	0.73	0.41	0.68	0.6	0.68	0.75	0.34	0.74	0.69	0.71	0.67	0.58	0.73	0.74	0.68	0.81	0.68	0.6	0.7	0.79	0.2	0.71	0.74	0.66	0.53	0.66	0.67	0.75	0.01	0.68	0.76	0.79	0.73	0.86	0.84	0.68	0.18	0.56	0.73	0.69	0.59	0.76	0.7	0.24	0.72	0.71	0.59	0.35	0.71	0.69	0.76	0.68	0.69	0.41	0.72	0.73	0.52	0.82	0.13	0.72	0.75	0.76	0.67	0.86	0.67	0.76	0.73	0.69	0.69	0.69	0.67	0.74	0.18	0.6	0.42	0.74	0.72	0.88	0.5	0.71	0.74	0.69	0.6	0.58	0.8	0.76	0.55	0.11	0.73	0.7	0.53	0.43	0.67	0.64	0.03	0.78	0.66	0.69	0.21	0.69	0.7	0.65	0.39	0.58	0.77	0.75	0.72	0.85	0.3	0.73	0.66	0.72	0.24	0.7	0.1	0.61	0.63	0.53	0.7	0.66	0.67	0.67	0.68	0.59	0.32	0.67	0.7	0.73	0.72	0.76	0.72	0.44	0.72	0.86	0.67	0.73	0.78	0.82	0.32	0.35	0.6	0.32	0.69	0.7	0.66	0.92	0.18	0.57	0.72	0.75	0.75	0.43	0.7	0.7	0.81	0.56	0.86	0.64	0.55	0.7	0.84	0.72	0.67	0.77	0.73	0.54	0.37	0.59	0.71	0.77	0.78	0.72	0.72	0.68	0.71	0.79	0.69	0.78	0.71	0.78	0.33	0.76	0.01	0.56	0.42	0.7	0.72	0.62	0.71	0.41	0.71	0.71	0.83	0.8	0.75	0.38	0.75	0.05	0.74	0.33	0.69	0.59	0.65	0.52	0.76	0.78	0.8	0.73	0.73	0.66	0.82	0.73	0.07	0.57	0.72	0.72	0.76	0.75	0.84	0.9	0.68	0.8	0.72	0.79	0.66	0.54	0.72	0.67	0.73	0.07	0.53	0.79	0.78	0.65	0.8	0.74	0.78	0.72	0.67	0.21	0.67	0.72	0.33	0.72	-0.06	0.64	0.8	0.73	0.69	0.46	0.46	0.59	0.54	0.69	0.55	0.25	0.73	0.76	0.59	0.67	0.75	0.62	0.77	0.64	0.81	0.61	0.75	0.8	0.79	0.81	0.54	0.68	0.7	0.72	0.07	0.8	0.67	0.58	0.59	0.39	0.71	0.68	0.78	0.74	0.81	0.65	0.6	0.68	0.71	0.57	0.67	0.72	0.87	0.71	0.81	0.78	0.69	0.66	0.62	0.7	0.7	0.69	0.75	0.35	0.69	0.14	0.55	0.68	0.48	0.8	0.69	0.73	0.81	0.7	0.78	0.54	0.98	0.76	0.67	0.12	0.9	0.92	-0.09	0.74	0.82	0.59	0.72	0	0.71	0.78	0.7	0.55	0.69	0.76	0.72	0.75	0.61	0.7	0.67	0.77	0.77	0.58	0.76	0.72	0.59	0.77	0.81	0.71	0.71	0.35	0.2	0.71	0.77	0.66	0.73	0.75	0.75	0.71	0.75	0.77	0.41	0.69	0.76	0.75	0.74	0.63	0.68	0.79	0.57	0.02	0.73	0.73	0.44	0.69	0.8	0.82	0.57	0.59	0.75	0.64	0.65	0.73	0.47	0.32	0.77	0.77	0.33	0.66	0.76	0.73	0.67	0.91	0.17	0.72	0.64	0.76	0.68	0.29	0.66	0.72	0.59	0.69	0.76	0.7	0.54	0.73	0.82	0.75	0.71	0.71	0.61	0.69	0.46	0.73	0.32	0.49	0.81	0.8	0.69	0.56	0.53	0.49	0.7	0.85	0.45	0.65	0.59	0.69	0.73	0.71	0.74	0.68	0.72	0.12	0.76	0.79	0.71	0.69	0.83	0.8	0.53	0.72	0.77	0.69	0.15	0.65	0.73	0.75	0.37	0.8	0.73	0.52	0.8	0.75	0.71	0.62	0.26	0.83	0.8	0.74	0.69	0.62	0.8	0.72	0.65	0.67	0.69	0.75	0.6	0.68	0.64	0.75	0.72	0.33	0.76	0.68	0.72	0.51	0.81	0.62	0.73	0.7	0.77	0.75	0.48	0.7	0.68	0.71	0.34	0.73	0.7	0.89	0.98	0.51	0.14	0.77	0.74	0.69	0.33	0.8	0.28	0.76	0.66	0.82	0.74	0.93	0.47	0.76	0.7	0.62	0.77	0.46	0.74	0.63	0.12	0.71	0.57	0.72	0.7	0.7	0.23	0.66	0.6	0.47	0.75	0.82	0.67	0.68	0.8	0.9	0.68	0.8	0.6	0.68	0.72	0.72	0.68	0.77	0.58	0.76	0.76	0.71	0.7	0.83	0.57	0.76	0.63	0.42	0.59	0.6	0.42	0.55	0.68	0.68	0.67	0.53	0.83	0.71	0.65	0.72	0.72	0.75	0.2	0.76	0.48	0.67	0.77	0.65	0.03	0.54	0.72	0.75	0.92	0.7	0.63	0.8	0.69	0.74	0.71	0.7	0.15	0.12	0.73	0.62	0.74	0.72	0.83	0.09	0.48	0.49	0.33	0.72	0.55	0.74	0.25	0.64	0.74	0.51	0.57	0.73	0.73	0.71	0.69	0.72	0.75	0.69	0.86	0.77	0.64	0.72	0.74	0.44	0.53	0.79	0.75	0.75	0.55	0.83	0.56	0.75	0.73	0.72	0.75	0.81	0.69	0.77	0.76	0.62	0.59	0.73	0.76	0.72	0.67	0.47	0.76	0.81	0.71	0.67	0.54	0.69	0.7	0.77	0.64	0.76	0.66	0.11	0.76	0.65	0.48	0.68	0.72	0.54	0.66	0.76	0.66	0.77	0.7	0.66	0.74	0.84	0.24	0.71	0.41	0.66	0.59	0.79	0.31	0.73	0.68	0.7	0.06	0.53	0.39	0.82	0.71	-0.02	0.52	0.51	0.73	0.65	0.8	0.79	0.71	0.75	0.8	0.58	0.69	0.81	0.82	0.72	0.72	0.84	0.79	0.68	0.74	0.75	0.8	0.65	0	0.89	0.61	0	0.54	0.63	0.68	0.71	0.71	0.7	0.88	0.76	0.72	0.62	0.68	0.72	0.51	-0.04	0.68	0.54	0.79	0.75	0.74	0.71	0.6	0.5	0.07	0.85	0.73	0.69	0.64	0.52	0.84	0.54	0.8	0.67	0.71	0.72	0.77	0.76	-0.06	0.86	0.71	0.03	0.75	0.59	0.77	0.75	0.72	0.59	0.65	0.71	0.31	0.77	0.03	0.83	0.21	0.62	0.8	0.71	0.47	0.81	0.55	0.8	0.75	0.78	0.8	0.74	0.72	0.73	0.79	0.75	0.83	0.68	0.73	0.7	0.63	0.68	0.74	0.56	0.67	0.7	0.68	0.8	0.81	0.56	0.06	0.67	0.8	0.33	0.25	0	0.37	0.74	0.71	0.68	0.52	0.71	0.88	0.73	0.27	0.74	0.84	0.02	0.59	0.77	0.75	0.75	0.69	0.71	0.69	0.75	0.36	0.75	0.75	0.67	0.9	0.89	0.69	0.63	0.73	0.73	0.74	0.7	0.76	0.04	0.81	0.68	0.66	0.59	0.55	0.77	0.21	0.74	0.75	0.82	0.48	0.71	0.76	0.52	0.76	0.89	0.48	0.75	0	0.74	0.65	0.79	0.71	0.77	0.52	0.69	0.71	0.7	0.7	0.71	0.68	0.79	0.78	0.69	0.73	0.68	0.72	0.32	0.75	0.7	0.74	0.81	0.67	0.74	0.69	0.69	0.53	0.33	0.3	0.29	0.86	0.86	0.81	0.75	0.69	0.7	0.73	0.02	0.47	0.73	0.82	0.68	0.89	0.72	0.72	0.48	0.67	0.62	0.71	0.89	0.41	0.62	0.62	0.43	0.76	0.45	0.37	0.71	0.74	0.83	0.71	0.22	0.75	0.82	0.73	0.77	0.72	0.68	0.79	0.69	0.59	0.68	0.77	0.68	0.36	0.76	0.73	0.74	0.04	0.71	0.62	0.72	0.76	0.75	0.69	0.61	0.9	0.67	0.49	0.72	0.78	0.48	0.36	0.16	0.61	0.71	0.81	0.59	0.68	0.76	0.7	0.55	0.7	0.68	0.73	0.66	0.19	0.54	0.74	0.85	0.73	0.39	0.74	0.61	0.69	0.76	0.89	0.03	0.75	0.03	0.2	0.65	0.9	0.42	0.85	0.7	0.78	0.41	0.78	0.72	0.64	0.73	0.57	0.67	0.24	0.69	0.71	0.45	0.52	0.7	0.67	0.65	0.58	0.66	0.65	0.72	0.7	0.34	0.02	0.03	0.68	0.52	0.71	0.14	0.59	0.82	0.72	0.6	0.64	0.13	0.83	0.71	0.58	0.74	0.01	0.74	0.73	0.82	0.74	0.43	0.84	0.76	0.8	0.18	0.83	0.7	0.84	0.89	0.72	0.74	0.35	0.6	0.73	0.67	0.75	0.52	0.25	0.6	0.29	0.68	0.78	0.58	0.74	0.74	0.7	0.77	0.67	0.65	0.77	0.5	0.52	-0.24	0.47	0.76	0.65	0.8	0.17	0.6	0.75	0.73	0.75	0.7	0.63	0.72	0.71	0.71	0.64	0.77	0.69	0.78	0.78	0.69	0.72	0.8	0.68	0.66	0	0.4	0.84	0.73	0.35	0.61	0.67	0.79	0.74	0.71	0.8	0.25	0.69	0.65	0.71	0.65	0.54	0.82	0.73	0.59	0.69	0.39	0.69	0.69	0.71	0.66	0.74	0.65	-0.01	0.58	0.49	0.75	0.78	0.7	0.43	0.71	0.74	0.71	0.84	0.69	0.74	0.69	0.66	0.73	0.73	0.36	0.72	0.7	0.41	0.71	0.68	0.72	0.51	0.72	0.68	0.73	0.67	0.59	0.71	0.84	0.73	0.8	0.74	0.69	0.59	0.6	0.67	0.72	0.76	0.61	0.75	0.36	0.75	0.73	0.9	0.74	0.72	0.19	0.79	0.86	0.54	0.69	0.73	0.78	0.07	0.1	0.76	0.71	0.46	0.57	-0.23	0.77	0.69	0.75	0.16	0.03	0.18	0.64	0.69	0.74	0.3	0.67	0.67	0.75	0.78	0.76	0.24	0.56	0.71	0.77	0.79	0.42	0.86	0.69	0.7	0.64	0.79	0.19	0.77	0.89	0.6	0.07	0.76	0.57	0.64	0.73	0.79	0.73	0.73	0.71	0.75	0.68	0.7	0.73	0.71	0.58	0.72	0.67	0.76	0.68	0.27	0.79	0.7	0.69	0.03	0.7	0.72	0.61	0.31	0.69	0.68	0.75	0.84	0.74	0.76	0.69	0.79	0.33	0.04	0.73	0.65	0.81	0.74	0.81	0.81	0.68	0.73	0.53	0.79	0.2	0.63	0.72	0.75	0.65	0.75	0.53	0.67	0.66	0.67	0.76	0.74	0.48	0.74	0.67	0.74	0.72	0.68	0.05	0.69	0.78	0.73	0.73	0.76
SRR794840	0.3	0.46	0.3	0.21	0.31	0.45	0.25	0.24	0.32	0.45	0.49	0.41	0.48	0.32	0.45	0.24	0.21	0.34	0.5	0.4	0.21	0.5	0.48	0.45	0.19	0.19	0.36	0.24	0.48	0.41	0.52	0.48	0.25	0.47	0.48	0.49	0.46	0.54	0.58	0.28	0.51	0.54	0.39	0.44	0.31	0.38	0.55	0.45	0.29	0.02	0.21	0.55	0.42	0.46	0.54	0.5	0.49	0.46	0.49	0.54	0.54	0.49	0.49	0.49	0.49	1	-0.03	0.47	0.55	0.38	0.52	0.39	0.48	0.5	0.52	0.53	0.52	0.59	0.55	0.51	0.39	0.6	0.42	0.49	0.47	0.51	0.52	0.47	0.42	0.58	0.56	0.53	0.59	0.43	0.53	0.44	0.43	0.53	0.44	0.37	0.51	0.06	0.48	0.59	0.49	0.36	0.16	0.01	0.5	0.34	0.44	0.47	0.54	0.54	0.5	0.48	0.53	0.5	0.53	0.49	0.38	0.28	0.5	0.35	0.51	0.19	0.45	0.47	0.49	0.4	0.01	0.36	0.34	0.48	0.47	0.53	0.46	0.57	-0.1	0.56	0.46	0.26	0.54	0.4	0.41	0.56	0.5	0.41	0.48	0.48	0.44	0.3	0.63	0.43	0.57	0.52	0.27	0.43	0.49	0.34	0.53	0.51	0.5	0.53	0.54	0.45	0.14	0.34	0.51	0.58	0.39	0.54	0.53	0.48	0.18	0.53	0.49	0.43	0.53	0.53	0.34	0.39	0.57	0.42	0.54	0.51	0.5	0.41	0.44	0.49	0.49	0.47	0.52	0.19	0	0.44	0.5	0.35	0.48	0.53	0.52	0.57	0.53	0.57	0.51	0.53	0.51	0.44	0.48	0.49	0.54	0.46	0.52	0.49	0.48	0.5	0.39	0.26	0.49	0.53	0.48	0.5	0.49	0.5	0.43	0.37	0.48	0.46	0.02	0.48	0.4	0.43	0.47	0.43	0.47	0.55	0.59	0.49	-0.01	0.44	0.5	0.52	0.38	0.45	0.51	0.4	0.53	0.51	0.53	0.52	0.51	0.57	0.05	0.45	0.52	0.31	0.5	0.5	0.28	0.39	0.19	0.53	0.43	0.51	0.4	0.3	0.04	0.47	0	0.37	0.42	0.47	0.51	0.08	0.55	0.56	0.5	0.45	0.38	0.53	0.48	0.49	0.56	0.42	0.51	0.42	0.56	0.51	0.48	0.52	0.01	0.21	0.34	0.46	0.47	0.56	0.51	0.42	0.45	0.5	0.03	0.41	0.47	0.2	0.38	0.37	0.31	0.53	0.55	0.43	0.47	0.38	0.53	0.59	0.32	0.51	0.52	0.45	0.49	0.53	0.54	0.42	0.5	0.37	0.41	0.49	0.61	0.54	0.33	0.38	0.25	0.54	0.43	0.55	0.49	0.48	0.52	0.53	0.49	0.08	0.36	0.47	0.47	0.03	0.56	0.47	0.52	0.45	0.48	0.46	0.49	0.48	0.51	0.53	0.74	0.48	0.45	0.23	0.6	0.48	0.48	0.24	0.57	0.46	0.5	0.56	0.45	0.05	0.59	0.42	0.46	0.29	0.53	0.46	0.43	0.6	0.52	0.37	0.49	0.52	0.54	0.51	0.53	0.54	-0.01	0.5	0.41	0.45	0.35	0.41	0.37	0.13	0.49	0.6	0.56	0.32	0.56	0.53	0.56	0.62	0.46	0.56	0.48	0.48	0.55	0.48	0.51	0.56	0.49	0.27	0.46	0.43	0.45	0.54	0.48	0.03	0.54	0.52	0.36	0.51	0.51	0.45	0.42	0.4	0.58	0.53	0.29	0.49	0.57	0.44	0.59	0.6	0.48	0.47	0.59	0.49	0.28	0.39	0.58	0.56	0.48	0.53	0.41	0	0.57	0.41	0.47	0.47	0.02	0.52	0.55	0.53	0.59	0.52	0.45	0.1	0.04	0.5	0.56	0.47	0.53	0.56	0.21	0.23	0.26	0.31	0.41	0.25	0.53	0.59	0.52	0.48	0.43	0.42	0.27	0.4	0.48	0.53	0.51	0.56	0.49	0.2	0.52	0.01	0.38	0.5	0.55	0.49	0.5	0.57	0.25	0.17	0.39	0.5	0.48	0.51	0.55	0.53	0.41	0.26	0.64	0.21	0.5	0.53	0.47	0.49	0.49	0.52	0.2	0.52	0.5	0.42	0.49	0.54	0.19	0.55	0.26	0.51	0.54	0.38	0.46	0.52	0.48	0.48	0.53	0.46	0.54	0.18	0.18	0.12	0.47	0.48	0.27	0.53	0.51	0.58	0.53	0.01	0.53	0.51	0.12	0.33	0.48	0.46	0.57	0.49	0.37	0.56	0.49	0.47	0.51	0.5	0.26	0.74	0.47	0.56	0.54	0.54	0.01	0.55	0.47	0.55	0.27	0.48	0.59	0.5	0.42	0.49	0.51	0.49	0.58	0.4	0.87	0.49	0.4	0.54	0.15	0.52	0.42	0.37	0.01	0.43	0.38	0.24	0.58	0.42	0.43	0.44	0.49	0.47	0.15	0.09	0.35	0.53	0.4	0.32	0.6	0.27	0.48	0.51	0.5	0.48	0.56	0.17	0.39	0.48	0.19	0.41	0.34	0.53	0.47	0.5	0.36	0.46	0.19	0.57	0.54	0.17	0.57	0.44	0.38	0.53	0.29	0.6	0.48	0.49	0.43	0.48	0.52	0.54	0.47	0.53	0.51	0.57	0.48	0.47	0.55	0.79	0.51	0.49	0.5	0.4	0.53	0.6	0.54	0.22	0.01	0.62	0.53	0.46	0.4	0.5	0.48	0.53	0.5	0.51	0.47	0.22	0.18	0.46	0.6	0.53	0.53	0.41	0.42	0.52	0.45	0.56	0.5	0.45	0.59	0.52	0.52	0.01	0.46	0.49	0.44	0.51	0.29	0.23	0.46	0.46	0.53	0.38	0.47	0.37	0.5	0.52	0.54	0.4	0.58	0.53	0.26	0.05	0.48	0.56	0.55	0.31	0.4	0.56	0.43	0.5	0.41	0.52	0.58	0.52	0.5	0.43	0.55	0.16	0.42	0.5	0.6	0.46	0.5	0.49	0.06	0.55	0.33	0.39	0.36	0.4	0.53	0.55	0.23	0.51	0.58	0.58	0.49	0.41	0.29	0.4	0.6	0.49	0.39	0.04	0.53	0.55	0.65	0.58	0.41	0.2	0.22	0.48	0.48	0.48	0.53	0.51	0.53	0.41	0.49	0.47	0.49	0.46	0.39	0.51	0.48	0.44	0.51	0.43	0.53	0.18	0.19	0.55	0.49	0.49	0.54	0.54	0.36	0.38	0.48	0.54	-0.06	0.59	0.32	0.49	0.21	0.02	0.77	0.51	0.52	0.5	0.48	0.54	0.58	0.53	0.54	0.27	0.2	0.53	0.59	0.49	0.56	0.05	0.52	0.44	0.38	0.53	0.58	0.41	0.5	0.56	0.54	0.48	0.48	0.52	0.53	0.54	0.55	0.47	0.21	0.37	0.51	0.42	0.48	0.64	0.33	0.5	0.57	0.51	0.48	0.57	0.56	0.18	0.57	0.49	0.46	0.45	0.49	0.49	0.5	0.55	0.49	0.02	0.51	0.47	0.51	0.52	0.54	0.55	0.47	0.52	0.34	0.48	0.5	0.53	0.4	0.47	0.22	0.59	0.51	0.29	0.37	0.04	0.57	0.5	0.39	0.43	0.4	0.36	0.44	0.32	0.51	0.46	0.5	0.52	0.35	0.5	0.03	0.54	0.58	0.41	0.5	0.58	0.51	0.59	0.51	0.55	0.53	0.57	0.49	0.51	0.19	0.39	0.51	0.52	0.5	0.49	0.56	0.47	0.52	0.58	0.43	0.5	0.49	0.53	0.35	0.51	0.59	0.38	0.49	0.55	0.61	0.48	0.56	0.36	0.16	0.54	0.5	0.52	0.42	0.53	0.42	0.5	0.49	0.51	0.46	0.38	0.38	0.41	0.48	0.54	0.51	0.5	0.5	0.57	0.47	0.59	0.52	0.45	0.49	0.49	0.03	0.59	0.51	0.32	0.59	0.41	0.3	0.48	0.52	0.44	0.45	0.49	0.52	0.5	0.26	0.34	0.54	0.12	0.44	0.39	0.55	0.59	0.55	0.57	0.53	0.46	0.2	0.59	0.29	0.49	0.5	0.53	0.25	0.55	0.3	0.52	0.48	0.27	0.46	0.28	0.42	0.32	0.5	0.44	0.53	0.52	0.24	0.5	0.59	0.51	0.59	0.41	0.43	0.53	0.59	0.57	0.48	0.46	0.53	0.49	0.2	0.54	0.46	0.36	0.45	0.54	0.56	0.57	0.01	0.51	0.57	0.49	0.5	0.49	0.56	0.53	0.24	0.32	0.55	0.4	0.51	0.52	0.48	0.14	0.53	0.48	0.46	0.36	0.46	0.58	0.49	0.46	0.48	0.3	0.49	0.52	0.42	0.53	0.07	0.46	0.63	0.47	0.53	0.44	0.44	0.53	0.43	0.58	0.55	0.64	0.44	0.43	0.12	0.41	0.39	0.46	0.55	0.55	0.42	0.58	0.51	0.47	0.33	0.41	0.55	0.57	0.37	0.06	0.59	0.5	0.45	0.33	0.42	0.42	0	0.56	0.51	0.4	0.24	0.49	0.48	0.41	0.2	0.44	0.44	0.5	0.48	0.54	0.2	0.48	0.51	0.47	0.17	0.58	-0.25	0.41	0.44	0.36	0.53	0.36	0.53	0.49	0.58	0.5	0.19	0.48	0.58	0.4	0.5	0.5	0.58	0.34	0.53	0.53	0.55	0.52	0.5	0.52	0.21	0.28	0.48	0.35	0.51	0.48	0.51	0.46	0.08	0.49	0.54	0.47	0.52	0.32	0.55	0.58	0.43	0.43	0.55	0.48	0.4	0.49	0.48	0.48	0.55	0.43	0.54	0.36	0.29	0.32	0.56	0.54	0.52	0.5	0.6	0.51	0.56	0.52	0.51	0.5	0.59	0.54	0.2	0.49	-0.06	0.39	0.32	0.47	0.5	0.5	0.53	0.34	0.48	0.51	0.51	0.5	0.48	0.28	0.54	0	0.54	0.26	0.5	0.49	0.43	0.43	0.39	0.53	0.52	0.51	0.35	0.45	0.5	0.5	0.03	0.45	0.41	0.55	0.47	0.53	0.55	0.47	0.47	0.49	0.4	0.52	0.55	0.41	0.49	0.54	0.55	0.04	0.38	0.58	0.53	0.55	0.53	0.54	0.48	0.51	0.38	0.17	0.5	0.44	0.28	0.61	-0.02	0.47	0.52	0.53	0.6	0.33	0.39	0.54	0.42	0.45	0.48	0.15	0.52	0.45	0.55	0.48	0.51	0.41	0.42	0.55	0.53	0.43	0.46	0.4	0.49	0.53	0.37	0.43	0.59	0.48	0.11	0.49	0.56	0.35	0.48	0.28	0.53	0.37	0.53	0.52	0.48	0.44	0.44	0.52	0.48	0.46	0.45	0.48	0.48	0.55	0.48	0.58	0.6	0.48	0.46	0.6	0.47	0.49	0.45	0.13	0.43	0.1	0.36	0.5	0.36	0.57	0.47	0.45	0.53	0.59	0.5	0.46	0.49	0.56	0.51	0.06	0.48	0.48	-0.12	0.48	0.55	0.45	0.53	0	0.59	0.56	0.54	0.37	0.53	0.51	0.41	0.56	0.47	0.56	0.47	0.45	0.52	0.43	0.53	0.55	0.4	0.53	0.52	0.54	0.54	0.35	0.14	0.5	0.57	0.5	0.5	0.5	0.53	0.53	0.63	0.44	0.28	0.48	0.56	0.5	0.55	0.43	0.48	0.54	0.4	0.04	0.54	0.53	0.35	0.49	0.51	0.49	0.5	0.41	0.42	0.55	0.42	0.43	0.27	0.21	0.52	0.52	0.23	0.47	0.49	0.5	0.51	0.48	0.13	0.53	0.5	0.52	0.53	0.24	0.46	0.51	0.48	0.5	0.51	0.45	0.32	0.44	0.52	0.52	0.55	0.48	0.44	0.45	0.37	0.59	0.21	0.39	0.49	0.46	0.45	0.45	0.36	0.85	0.55	0.5	0.37	0.44	0.49	0.5	0.53	0.5	0.57	0.47	0.5	0.12	0.51	0.54	0.58	0.49	0.55	0.46	0.75	0.47	0.55	0.49	0.11	0.48	0.51	0.54	0.31	0.52	0.62	0.46	0.52	0.49	0.41	0.44	0.22	0.52	0.52	0.42	0.51	0.46	0.54	0.48	0.43	0.56	0.47	0.5	0.48	0.51	0.49	0.5	0.45	0.23	0.5	0.45	0.48	0.83	0.53	0.43	0.5	0.48	0.5	0.48	0.21	0.5	0.43	0.47	0.22	0.53	0.49	0.47	0.49	0.38	0.14	0.57	0.53	0.58	0.2	0.46	0.23	0.59	0.44	0.46	0.46	0.49	0.87	0.54	0.54	0.47	0.48	0.44	0.41	0.47	0.07	0.59	0.47	0.48	0.53	0.54	0.23	0.46	0.41	0.35	0.54	0.48	0.56	0.43	0.53	0.46	0.56	0.53	0.54	0.47	0.5	0.51	0.53	0.37	0.42	0.52	0.5	0.58	0.5	0.52	0.39	0.48	0.45	0.31	0.43	0.49	0.35	0.73	0.5	0.45	0.5	0.47	0.5	0.55	0.55	0.46	0.54	0.46	0.14	0.5	0.32	0.37	0.4	0.43	0	0.39	0.53	0.48	0.46	0.45	0.45	0.51	0.38	0.51	0.55	0.56	0.1	0.07	0.59	0.45	0.51	0.48	0.56	0.03	0.38	0.33	0.22	0.57	0.48	0.55	0.2	0.52	0.58	0.25	0.4	0.48	0.49	0.51	0.51	0.5	0.51	0.59	0.55	0.52	0.53	0.49	0.5	0.32	0.4	0.48	0.52	0.53	0.74	0.49	0.48	0.57	0.52	0.48	0.51	0.53	0.5	0.42	0.48	0.44	0.45	0.52	0.44	0.55	0.5	0.39	0.51	0.53	0.5	0.38	0.36	0.49	0.53	0.57	0.53	0.49	0.4	0.04	0.52	0.48	0.3	0.42	0.49	0.36	0.45	0.51	0.46	0.57	0.48	0.52	0.49	0.48	0.19	0.5	0.39	0.42	0.42	0.52	0.17	0.54	0.51	0.47	0.03	0.35	0.28	0.52	0.55	-0.01	0.38	0.39	0.5	0.4	0.49	0.52	0.52	0.52	0.4	0.4	0.51	0.48	0.52	0.58	0.41	0.51	0.54	0.47	0.53	0.51	0.53	0.55	-0.05	0.52	0.35	0	0.4	0.41	0.5	0.53	0.55	0.54	0.5	0.52	0.65	0.42	0.52	0.48	0.41	-0.03	0.38	0.38	0.45	0.53	0.49	0.51	0.45	0.42	0.03	0.44	0.55	0.5	0.42	0.31	0.53	0.46	0.49	0.44	0.51	0.55	0.57	0.49	-0.12	0.47	0.58	0.1	0.55	0.38	0.43	0.59	0.56	0.48	0.55	0.51	0.2	0.45	0.02	0.52	0.14	0.55	0.54	0.55	0.38	0.5	0.39	0.48	0.48	0.52	0.52	0.51	0.41	0.58	0.49	0.47	0.44	0.37	0.5	0.57	0.45	0.59	0.46	0.34	0.48	0.53	0.45	0.56	0.53	0.41	0.06	0.48	0.49	0.38	0.27	0	0.31	0.43	0.58	0.47	0.32	0.55	0.53	0.54	0.33	0.53	0.5	0.02	0.4	0.44	0.49	0.51	0.48	0.53	0.46	0.53	-0.01	0.42	0.51	0.52	0.47	0.48	0.44	0.45	0.52	0.53	0.57	0.59	0.37	0.04	0.49	0.48	0.55	0.43	0.46	0.57	0.16	0.44	0.53	0.51	0.42	0.5	0.49	0.36	0.49	0.5	0.36	0.47	0	0.47	0.42	0.52	0.39	0.44	0.28	0.49	0.51	0.59	0.54	0.48	0.48	0.49	0.52	0.43	0.5	0.45	0.64	0.22	0.41	0.48	0.53	0.51	0.48	0.52	0.58	0.5	0.36	0.22	0.06	0.2	0.46	0.49	0.49	0.53	0.33	0.5	0.5	-0.04	0.27	0.55	0.56	0.44	0.48	0.39	0.48	0.33	0.44	0.54	0.55	0.54	0.37	0.4	0.56	0.36	0.51	0.35	0.26	0.52	0.58	0.47	0.53	0.2	0.46	0.52	0.41	0.54	0.58	0.47	0.53	0.59	0.48	0.48	0.57	0.48	0.35	0.52	0.58	0.58	0.03	0.5	0.49	0.56	0.53	0.42	0.58	0.51	0.5	0.6	0.39	0.56	0.52	0.27	0.38	0.11	0.46	0.51	0.51	0.39	0.51	0.53	0.5	0.48	0.56	0.59	0.44	0.55	0.13	0.36	0.49	0.48	0.49	0.31	0.58	0.4	0.52	0.51	0.49	0.02	0.48	0.04	0.16	0.55	0.48	0.36	0.5	0.48	0.53	0.38	0.54	0.53	0.46	0.5	0.38	0.47	0.21	0.62	0.46	0.41	0.39	0.56	0.51	0.51	0.37	0.56	0.52	0.47	0.48	0.26	0.01	-0.01	0.56	0.33	0.57	0.14	0.41	0.48	0.53	0.46	0.46	0.1	0.55	0.54	0.4	0.46	0.01	0.53	0.55	0.55	0.47	0.32	0.48	0.48	0.54	0.15	0.48	0.51	0.49	0.49	0.53	0.53	0.21	0.4	0.54	0.48	0.52	0.35	0.2	0.43	0.23	0.37	0.5	0.51	0.51	0.52	0.4	0.49	0.48	0.47	0.46	0.35	0.41	-0.22	0.36	0.5	0.57	0.56	0.06	0.49	0.54	0.49	0.49	0.49	0.5	0.51	0.61	0.55	0.45	0.43	0.5	0.53	0.45	0.62	0.46	0.53	0.48	0.55	0	0.32	0.56	0.54	0.34	0.31	0.35	0.52	0.54	0.49	0.51	0.15	0.51	0.43	0.55	0.39	0.36	0.49	0.52	0.49	0.62	0.33	0.5	0.54	0.53	0.55	0.51	0.5	0	0.49	0.39	0.43	0.52	0.59	0.31	0.47	0.52	0.65	0.56	0.5	0.46	0.5	0.59	0.58	0.55	0.29	0.54	0.49	0.22	0.49	0.5	0.48	0.35	0.5	0.5	0.41	0.55	0.4	0.48	0.51	0.5	0.49	0.5	0.61	0.46	0.51	0.5	0.47	0.5	0.43	0.56	0.29	0.59	0.56	0.45	0.51	0.54	0.14	0.5	0.48	0.42	0.53	0.48	0.58	0.03	0.11	0.43	0.49	0.3	0.3	-0.13	0.51	0.45	0.57	0.07	0	0.16	0.42	0.5	0.52	0.28	0.5	0.45	0.53	0.48	0.53	0.17	0.39	0.51	0.54	0.52	0.47	0.47	0.62	0.46	0.48	0.47	0.11	0.54	0.45	0.56	0.06	0.49	0.78	0.43	0.6	0.49	0.55	0.6	0.59	0.52	0.48	0.57	0.55	0.47	0.48	0.48	0.52	0.44	0.45	0.21	0.45	0.63	0.39	-0.02	0.46	0.48	0.43	0.2	0.43	0.48	0.45	0.46	0.44	0.41	0.49	0.44	0.19	0.04	0.51	0.34	0.48	0.53	0.57	0.57	0.51	0.41	0.37	0.58	0.17	0.51	0.49	0.53	0.38	0.5	0.32	0.62	0.46	0.63	0.57	0.5	0.38	0.43	0.52	0.5	0.49	0.6	0.04	0.37	0.49	0.51	0.49	0.46
SRR835956	-0.03	-0.03	-0.03	-0.02	-0.03	-0.03	-0.03	-0.02	-0.03	-0.03	-0.03	-0.03	-0.03	-0.03	-0.03	-0.02	-0.02	-0.03	-0.03	-0.03	-0.02	-0.03	-0.03	-0.03	-0.02	-0.02	-0.03	-0.02	-0.03	-0.03	-0.03	-0.03	-0.03	-0.03	-0.03	-0.03	-0.03	-0.03	-0.03	0	-0.03	-0.03	-0.02	-0.03	-0.03	-0.03	-0.03	-0.03	-0.03	0	-0.06	-0.03	-0.03	-0.03	-0.03	-0.03	-0.03	-0.03	-0.03	-0.03	-0.03	-0.03	-0.03	-0.03	-0.03	-0.03	1	-0.03	-0.03	-0.03	-0.03	-0.03	-0.03	-0.03	-0.03	-0.03	-0.03	-0.03	-0.03	-0.03	-0.03	-0.03	-0.03	-0.03	-0.03	-0.03	-0.03	-0.03	-0.03	-0.03	-0.03	-0.03	-0.03	-0.03	-0.03	-0.03	-0.03	-0.03	-0.03	-0.03	-0.03	-0.03	-0.03	-0.03	-0.03	-0.02	-0.02	-0.5	-0.03	-0.03	-0.03	-0.02	-0.03	-0.03	-0.03	-0.03	-0.03	-0.03	-0.03	-0.03	-0.03	-0.03	-0.03	-0.03	-0.03	-0.04	-0.02	-0.03	-0.03	-0.02	0	-0.03	-0.03	-0.03	-0.03	-0.03	-0.03	-0.03	-0.03	-0.03	-0.03	-0.08	-0.03	-0.03	-0.03	-0.03	-0.03	-0.02	-0.03	-0.03	-0.03	-0.03	-0.03	-0.03	-0.03	-0.03	-0.04	-0.03	-0.03	-0.03	-0.03	-0.03	-0.03	-0.03	-0.03	-0.03	-0.1	-0.03	-0.03	-0.03	-0.03	-0.03	-0.03	-0.03	-0.12	-0.03	-0.03	-0.03	-0.03	-0.03	-0.02	-0.02	-0.03	-0.03	-0.03	-0.03	-0.03	-0.03	-0.03	-0.03	-0.03	-0.03	-0.03	-0.09	-0.03	-0.03	-0.03	-0.04	-0.03	-0.03	-0.03	-0.03	-0.03	-0.03	-0.03	-0.03	-0.03	-0.03	-0.03	-0.03	-0.03	-0.03	-0.03	-0.03	-0.03	-0.03	-0.03	-0.04	-0.03	-0.03	-0.03	-0.03	-0.03	-0.03	-0.03	-0.02	-0.03	-0.03	0	-0.03	-0.03	-0.03	-0.03	-0.03	-0.03	-0.03	-0.03	-0.03	0	-0.03	-0.03	-0.03	-0.03	-0.03	-0.03	-0.03	-0.03	-0.03	-0.03	-0.03	-0.03	-0.03	0	-0.03	-0.03	-0.03	-0.03	-0.03	-0.04	-0.03	-0.03	-0.03	-0.03	-0.03	-0.03	-0.03	0	-0.03	0	-0.03	-0.03	-0.03	-0.03	-0.03	-0.03	-0.03	-0.03	-0.03	-0.03	-0.03	-0.03	-0.03	-0.03	-0.03	-0.03	-0.03	-0.03	-0.03	-0.03	-0.03	-0.03	-0.08	-0.03	-0.03	-0.03	-0.03	-0.03	-0.03	-0.03	-0.03	-0.03	-0.03	-0.03	-0.04	-0.03	-0.02	-0.03	-0.03	-0.03	-0.03	-0.03	-0.03	-0.03	-0.03	-0.02	-0.03	-0.03	-0.03	-0.03	-0.03	-0.03	-0.03	-0.03	-0.03	-0.03	-0.03	-0.03	-0.03	-0.03	-0.03	-0.03	-0.03	-0.03	-0.03	-0.03	-0.03	-0.03	-0.03	-0.03	-0.16	-0.03	-0.03	-0.03	0	-0.03	-0.03	-0.03	-0.03	-0.03	-0.03	-0.03	-0.03	-0.03	-0.03	-0.03	-0.03	-0.02	-0.03	-0.03	-0.03	-0.03	-0.03	-0.03	-0.03	-0.03	-0.03	-0.03	-0.11	-0.03	-0.03	-0.03	-0.05	-0.03	-0.03	-0.03	-0.03	-0.03	-0.04	-0.03	-0.03	-0.03	-0.03	-0.03	-0.03	-0.03	-0.03	-0.03	-0.03	-0.04	-0.03	-0.03	-0.03	-0.03	-0.03	-0.03	-0.03	-0.03	-0.03	-0.03	-0.03	-0.03	-0.03	-0.03	-0.03	-0.03	-0.03	-0.03	-0.03	-0.03	-0.03	-0.03	-0.03	-0.03	-0.03	-0.03	-1	-0.03	-0.03	-0.02	-0.03	-0.03	-0.03	-0.03	-0.03	-0.03	-0.03	-0.04	-0.03	-0.03	-0.02	-0.03	-0.03	-0.03	-0.03	-0.03	-0.03	-0.04	-0.03	-0.03	-0.03	-0.03	-0.03	-0.03	0	-0.03	-0.02	-0.02	-0.03	0	-0.03	-0.03	-0.03	-0.03	-0.03	-0.03	-0.03	-0.03	-0.03	-0.03	-0.03	-0.03	-0.03	-0.03	-0.09	-0.04	-0.04	-0.03	-0.03	-0.03	-0.03	-0.03	-0.03	-0.03	-0.03	-0.01	-0.03	-0.03	-0.03	-0.03	-0.03	-0.03	0	-0.03	-0.5	-0.03	-0.03	-0.03	-0.03	-0.03	-0.03	-0.04	-0.1	-0.03	-0.03	-0.03	-0.03	-0.03	-0.03	-0.03	-0.04	-0.03	-0.07	-0.03	-0.03	-0.03	-0.03	-0.03	-0.03	-0.04	-0.03	-0.03	-0.03	-0.03	-0.03	-0.03	-0.03	-0.04	-0.03	-0.03	-0.03	-0.03	-0.03	-0.03	-0.03	-0.03	-0.03	-0.03	-0.03	-0.03	-0.03	-0.03	-0.02	-0.03	-0.03	-0.03	-0.03	-0.03	-0.5	-0.03	-0.03	-0.05	-0.03	-0.03	-0.03	-0.03	-0.03	-0.03	-0.03	-0.03	-0.03	-0.03	-0.03	-0.03	-0.03	-0.03	-0.03	-0.03	-0.03	0	-0.03	-0.03	-0.03	-0.04	-0.03	-0.03	-0.03	-0.03	-0.03	-0.03	-0.03	-0.03	-0.03	-0.03	-0.03	-0.03	-0.03	-0.1	-0.03	-0.03	-0.03	0	-0.03	-0.03	-0.01	-0.03	-0.02	-0.03	-0.03	-0.03	-0.03	-0.13	0	-0.04	-0.03	-0.03	-0.03	-0.03	-0.03	-0.03	-0.03	-0.03	-0.03	-0.03	0	-0.03	-0.02	-0.03	-0.02	-0.03	-0.03	-0.03	-0.03	-0.03	-0.03	-0.08	-0.03	-0.03	-0.13	-0.03	-0.02	-0.03	-0.03	-0.06	-0.03	-0.03	-0.03	-0.03	-0.03	-0.03	-0.03	-0.03	-0.03	-0.03	-0.03	-0.03	-0.03	-0.03	-0.03	-0.03	-0.03	-0.03	-0.03	-0.03	-0.03	-0.03	-0.04	-0.5	-0.03	-0.03	-0.03	-0.03	-0.03	-0.03	-0.03	-0.03	-0.03	-0.03	-0.05	-0.11	-0.03	-0.03	-0.03	-0.03	-0.03	-0.02	-0.03	-0.03	-0.03	-0.03	-0.03	-0.03	-0.03	-0.03	0	-0.03	-0.03	-0.03	-0.03	-0.05	-0.03	-0.02	-0.03	-0.03	-0.03	-0.03	-0.03	-0.03	-0.03	-0.03	-0.03	-0.03	-0.03	0.01	0	-0.03	-0.03	-0.03	-0.02	-0.03	-0.03	-0.03	-0.03	-0.03	-0.03	-0.03	-0.03	-0.03	-0.03	-0.03	-0.03	-0.03	-0.03	-0.03	-0.03	-0.03	-0.03	-0.03	-0.03	-0.01	-0.04	-0.03	-0.03	-0.03	-0.03	-0.03	-0.03	-0.03	-0.03	-0.02	-0.03	-0.02	-0.03	-0.03	-0.03	-0.01	-0.12	-0.03	-0.03	-0.03	-0.03	-0.03	-0.1	-0.03	-0.03	-0.03	-0.03	-0.03	-0.03	-0.03	-0.04	-0.03	-0.03	-0.03	-0.03	-0.03	-0.03	-0.03	-0.03	-0.03	-0.03	-0.03	-0.03	-0.06	-0.03	-0.03	-0.03	-0.03	-0.03	-0.03	-0.03	-0.03	-0.03	-0.03	-0.03	-0.02	-0.03	-0.03	0	-0.03	-0.03	-0.03	-0.03	-0.03	-0.03	-0.03	-0.03	-0.03	-0.06	-0.03	-0.03	-0.03	-0.03	-0.03	-0.03	-0.03	-0.03	-0.03	-0.03	-0.03	-0.02	-0.03	-0.03	-0.03	-0.03	-0.03	-0.03	-0.03	-0.03	-0.03	-0.03	-0.05	-0.03	-0.03	-0.03	-0.03	-0.03	-0.03	-0.03	-0.03	-0.03	-0.03	-0.03	-0.03	-0.14	-0.03	-0.03	-0.03	-0.03	-0.03	-0.03	-0.03	-0.03	-0.03	0	-0.03	-0.03	-0.03	-0.03	-0.03	-0.03	-0.03	-0.03	-0.02	-0.03	-0.03	-0.03	-0.03	-0.03	-0.03	-0.03	-0.03	-0.04	-0.03	0	-0.03	-0.03	-0.03	-0.03	-0.03	-0.03	-0.03	-0.02	-0.03	-0.03	-0.03	-0.03	-0.03	-0.03	-0.03	-0.03	-0.03	-0.04	-0.03	-0.03	-0.03	-0.03	-0.03	-0.03	-0.03	-0.03	-0.03	-0.03	-0.03	-0.02	-0.03	-0.03	-0.03	-0.03	-0.03	-0.03	-0.03	-0.03	-0.03	-0.03	-0.03	-0.03	-0.03	-0.03	-0.03	-0.03	-0.03	-0.03	-0.03	-0.03	-0.03	-0.04	-0.12	-0.03	-0.03	-0.03	-0.03	-0.03	-0.03	-0.03	-0.03	-0.03	-0.02	-0.03	-0.03	-0.03	-0.03	-0.03	-0.03	-0.03	-0.03	-0.03	-0.02	-0.03	-0.03	-0.03	-0.03	-0.03	0	-0.03	-0.03	-0.03	-0.03	-0.03	-0.05	-0.03	-0.03	-0.03	-0.03	-0.03	-0.03	-0.03	-0.02	-0.01	-0.03	-0.12	-0.03	-0.02	-0.03	-0.03	-0.03	-0.03	-0.03	-0.03	-0.09	-0.03	-0.03	-0.03	-0.03	-0.03	-0.03	-0.03	-0.06	-0.03	-0.03	-0.04	-0.03	-0.07	-0.02	-0.03	-0.03	-0.03	-0.03	-0.03	-0.03	-0.03	-0.03	-0.03	-0.03	-0.03	-0.02	-0.03	-0.03	-0.03	-0.03	-0.03	-0.03	-0.03	-0.12	-0.03	-0.02	-0.03	-0.03	-0.03	-0.03	-0.03	0	-0.03	-0.03	-0.03	-0.03	-0.03	-0.03	-0.03	-0.01	-0.03	-0.03	-0.03	-0.03	-0.03	-0.03	-0.03	-0.03	-0.03	-0.03	-0.03	-0.03	-0.03	-0.03	-0.03	-0.03	-0.03	-0.03	-0.03	-0.03	-0.03	-0.03	-0.03	-0.03	-0.03	-0.03	-0.03	-0.03	-0.03	-0.03	-0.03	-0.03	-0.03	-0.03	-0.02	-0.1	-0.01	-0.03	-0.03	-0.03	-0.03	-0.03	-0.03	-0.03	-0.03	-0.03	-0.02	-0.03	-0.03	-0.03	-0.03	-0.03	-0.03	-0.03	-0.02	-0.03	-0.03	0	-0.03	-0.03	-0.03	-0.01	-0.03	-0.03	-0.03	-0.04	-0.03	-0.03	-0.03	-0.03	-0.03	-0.05	-0.03	-0.03	-0.03	-0.03	-0.03	0.02	-0.03	-0.03	-0.03	-0.03	-0.03	-0.03	-0.03	-0.03	-0.03	-0.06	-0.03	-0.03	-0.03	-0.03	-0.03	-0.03	-0.04	-0.03	-0.03	-0.03	-0.03	-0.03	-0.03	-0.05	-0.04	-0.03	-0.03	-0.03	-0.03	-0.03	-0.03	-0.03	-0.03	-0.03	-0.03	-0.03	-0.04	-0.03	-0.03	-0.03	-0.03	-0.03	-0.03	-0.02	-0.03	-0.03	-0.03	-0.03	-0.03	-0.03	-0.03	-0.05	-0.03	-0.03	-0.03	-0.03	-0.03	-0.03	-0.03	-0.03	-0.03	-0.03	-0.03	-0.03	-0.03	-0.05	-0.03	-0.03	-0.02	-0.02	-0.03	-0.03	-0.03	-0.03	-0.03	-0.03	-0.03	-0.03	-0.03	-0.03	-0.06	-0.03	0	-0.03	-0.06	-0.03	-0.03	-0.02	-0.03	-0.03	-0.03	-0.03	-0.03	-0.03	-0.03	-0.03	-0.03	0	-0.03	-0.03	-0.03	-0.03	-0.03	-0.03	-0.03	-0.03	-0.03	-0.03	-0.03	-0.03	-0.03	-0.03	-0.03	-0.03	0	-0.02	-0.03	-0.03	-0.03	-0.03	-0.03	-0.03	-0.03	-0.03	-0.11	-0.03	-0.03	-0.03	-0.03	-0.03	-0.03	-0.03	-0.03	-0.03	-0.03	-0.04	-0.03	-0.03	-0.03	-0.03	-0.05	-0.03	-0.03	-0.03	-0.03	-0.03	-0.03	-0.03	-0.03	-0.03	-0.03	-0.03	-0.02	-0.03	-0.03	-0.02	-0.03	-0.03	-0.03	-0.05	-0.03	-0.03	-0.03	-0.03	-0.03	-0.03	-0.03	-0.03	-0.03	-0.03	-0.03	-0.03	-0.03	-0.03	-0.03	-0.03	-0.03	-0.03	-0.03	-0.03	-0.03	-0.03	-0.03	-0.03	-0.03	-0.03	-0.03	-0.03	-0.03	-0.03	-0.16	-0.03	-0.03	-0.04	-0.03	-0.03	-0.02	-0.03	-0.03	-0.03	-0.03	-0.03	-0.03	-0.03	-0.03	-0.03	-0.03	-0.03	-0.03	-0.03	-0.03	-0.03	0	-0.03	-0.03	-0.03	-0.03	-0.03	-0.03	-0.03	-0.03	-0.03	-0.03	-0.03	-0.03	-0.03	-0.03	-0.03	-0.03	-0.03	-0.03	-0.03	-0.03	-0.03	-0.03	-0.03	-0.03	-0.03	-0.03	-0.03	-0.03	-0.03	-0.03	-0.03	-0.03	-0.04	-0.03	-0.03	-0.03	-0.03	-0.02	-0.03	-0.03	-0.03	0	-0.03	-0.03	-0.03	-0.03	-0.03	-0.03	-0.03	-0.03	-0.03	-0.03	-0.03	-0.02	-0.03	-0.05	-0.03	-0.03	-0.03	-0.03	-0.03	-0.03	-0.03	-0.03	-0.11	-0.03	-0.03	-0.03	-0.03	-0.05	-0.03	-0.03	-0.03	-0.03	-0.03	-0.03	-0.03	-0.02	-0.03	-0.03	-0.03	-0.03	-0.03	-0.03	-0.03	-0.03	-0.05	-0.03	-0.03	-0.03	-0.03	-0.03	-0.03	-0.03	-0.03	-0.03	-0.03	-0.03	-0.03	-0.03	-0.03	-0.03	-0.03	-0.03	-0.03	0	-0.03	-0.03	-0.03	-0.03	-0.03	-0.02	-0.03	-0.03	-0.03	-0.03	-0.03	-0.03	-0.03	-0.03	-0.03	-0.03	-0.03	-0.03	-0.03	-0.03	-0.03	-0.03	-0.08	-0.03	-0.03	-0.02	-0.03	-0.03	-0.03	-0.03	-0.03	-0.03	-0.03	-0.03	-0.03	-0.03	-0.03	-0.03	-0.03	-0.05	-0.03	-0.03	-0.03	-0.03	-0.03	-0.03	-0.03	-0.02	-0.03	-0.03	-0.03	-0.03	-0.03	-0.03	-0.05	-0.03	-0.03	-0.03	-0.03	-0.03	-0.17	-0.03	-0.03	-0.03	-0.05	-0.02	-0.08	-0.03	-0.03	-0.02	-0.03	-0.03	-0.03	-0.03	-0.03	-0.03	-0.03	-0.04	-0.03	-0.03	0	-0.03	-0.03	-0.03	-0.03	-0.03	-0.03	-0.03	-0.02	-0.04	-0.03	-0.03	-0.03	-0.03	-0.03	-0.03	-0.03	-0.03	-0.03	-0.03	-0.03	-0.03	-0.03	-0.02	-0.03	-0.03	-0.03	-0.03	-0.03	-0.03	0	-0.03	-0.03	-0.04	-0.03	-0.03	-0.03	-0.03	-0.03	-0.03	-0.03	-0.03	-0.03	-0.03	-0.03	-0.03	-0.03	-0.03	-0.03	-0.03	-0.03	-0.03	-0.02	-0.03	0	-0.02	-0.03	-0.03	-0.03	-0.03	-0.03	-0.03	-0.03	-0.03	-0.03	-0.03	-0.14	-0.03	-0.03	-0.03	-0.03	-0.03	-0.03	0	-0.04	-0.04	-0.05	-0.03	-0.03	-0.03	-0.03	-0.03	-0.03	-0.03	-0.02	-0.03	-0.03	-0.03	-0.03	-0.03	-0.03	-0.03	-0.03	-0.03	-0.03	-0.03	-0.03	-0.03	-0.03	-0.03	-0.03	-0.03	-0.03	-0.03	-0.03	-0.03	-0.03	-0.03	-0.03	-0.03	0.01	-0.03	-0.03	-0.03	-0.03	-0.03	-0.03	-0.03	-0.03	-0.03	-0.03	-0.03	-0.03	-0.03	-0.03	-0.03	-0.03	-0.03	-0.03	-0.03	-0.03	0	-0.03	-0.03	-0.03	-0.03	-0.03	-0.03	-0.03	-0.03	-0.03	-0.03	-0.03	-0.03	-0.03	-0.03	-0.09	-0.03	-0.03	-0.03	-0.03	-0.03	-0.03	-0.03	-0.03	-0.03	-0.45	-0.03	-0.05	-0.03	-0.03	0	-0.03	-0.03	-0.03	-0.03	-0.03	-0.03	-0.03	-0.03	-0.02	-0.03	-0.03	-0.03	-0.03	-0.03	-0.03	-0.03	-0.03	-0.03	-0.03	-0.03	-0.03	-0.03	-0.03	-0.03	-0.03	0	-0.03	-0.03	-0.03	-0.03	-0.03	-0.03	-0.03	-0.03	-0.03	-0.03	-0.03	-0.03	-0.03	-0.03	-0.03	-0.02	-0.03	-0.03	-0.03	-0.03	-0.03	-0.03	0	-0.03	-0.03	-0.03	-0.03	-0.03	-0.03	-0.03	-0.03	-0.03	-0.03	0.02	-0.03	-0.03	-0.03	-0.03	-0.03	-0.03	-0.03	-0.03	-0.03	-0.03	-0.03	-0.03	-0.03	-0.03	-0.03	-0.03	0	-0.03	-0.1	-0.03	-0.03	-0.03	-0.04	-0.03	-0.02	-0.03	-0.03	-0.03	-0.03	-0.03	-0.03	-0.03	-0.03	-0.03	-0.03	-0.03	-0.03	-0.03	-0.03	-0.03	-0.02	-0.03	-0.03	-0.03	-0.03	-0.03	-0.03	-0.03	0	-0.03	-0.03	-0.03	-0.03	0	-0.03	-0.03	-0.03	-0.03	-0.03	-0.03	-0.03	-0.03	-0.04	-0.03	-0.03	-0.58	-0.03	-0.03	-0.03	-0.03	-0.03	-0.03	-0.03	-0.03	0.01	-0.03	-0.03	-0.03	-0.03	-0.03	-0.03	-0.03	-0.03	-0.03	-0.03	-0.03	-0.02	0	-0.03	-0.03	-0.03	-0.03	-0.03	-0.03	-0.11	-0.03	-0.03	-0.03	-0.03	-0.03	-0.03	-0.03	-0.03	-0.02	-0.03	-0.03	0	-0.03	-0.03	-0.03	-0.03	-0.03	-0.02	-0.03	-0.03	-0.03	-0.03	-0.03	-0.03	-0.03	-0.03	-0.03	-0.03	-0.03	-0.03	-0.05	-0.03	-0.03	-0.03	-0.03	-0.03	-0.03	-0.03	-0.03	-0.03	-0.05	-0.01	-0.05	-0.03	-0.03	-0.03	-0.03	-0.03	-0.03	-0.03	0	-0.03	-0.03	-0.03	-0.03	-0.03	-0.03	-0.03	-0.03	-0.03	-0.03	-0.03	-0.03	-0.03	-0.03	-0.03	-0.03	-0.03	-0.03	-0.05	-0.03	-0.03	-0.03	-0.03	0	-0.03	-0.03	-0.03	-0.03	-0.03	-0.03	-0.03	-0.03	-0.03	-0.03	-0.03	-0.03	-0.06	-0.03	-0.03	-0.03	0	-0.03	-0.03	-0.03	-0.03	-0.03	-0.03	-0.03	-0.03	-0.03	-0.03	-0.03	-0.03	-0.03	-0.03	-0.03	-0.03	-0.03	-0.03	-0.03	-0.03	-0.03	-0.03	-0.03	-0.03	-0.03	-0.02	-0.03	-0.03	-0.03	-0.03	-0.03	-0.03	-0.03	-0.03	-0.03	-0.03	-0.03	-0.03	0	-0.03	-0.45	-0.11	-0.03	-0.03	-0.03	-0.03	-0.03	-0.03	-0.03	-0.03	-0.03	-0.03	-0.03	-0.03	-0.03	-0.09	-0.03	-0.03	-0.03	-0.03	-0.03	-0.03	-0.03	-0.03	-0.03	-0.03	-0.03	-0.03	-0.03	0	0	-0.03	-0.03	-0.03	-0.1	-0.02	-0.03	-0.03	-0.03	-0.03	-0.03	-0.03	-0.03	-0.03	-0.03	-0.5	-0.03	-0.03	-0.03	-0.03	-0.04	-0.03	-0.03	-0.03	-0.12	-0.03	-0.03	-0.03	-0.03	-0.03	-0.03	-0.05	-0.03	-0.03	-0.03	-0.03	-0.02	-0.08	-0.03	-0.06	-0.03	-0.03	-0.03	-0.03	-0.03	-0.03	-0.03	-0.03	-0.03	-0.03	-0.02	-0.03	0	-0.03	-0.03	-0.03	-0.03	-0.07	-0.03	-0.03	-0.03	-0.03	-0.03	-0.03	-0.03	-0.03	-0.03	-0.03	-0.03	-0.03	-0.03	-0.03	-0.03	-0.03	-0.03	-0.03	-0.03	0	-0.05	-0.03	-0.03	-0.06	-0.03	-0.03	-0.03	-0.03	-0.03	-0.03	-0.03	-0.03	-0.03	-0.03	-0.03	-0.02	-0.03	-0.03	-0.03	-0.03	-0.03	-0.03	-0.03	-0.03	-0.03	-0.03	-0.03	0.71	-0.03	-0.03	-0.03	-0.03	-0.03	-0.03	-0.03	-0.03	-0.03	-0.03	-0.03	-0.03	-0.03	-0.03	-0.03	-0.03	-0.04	-0.03	-0.03	-0.03	-0.03	-0.03	-0.02	-0.03	-0.03	-0.03	-0.02	-0.03	-0.03	-0.03	-0.03	-0.03	-0.03	-0.03	-0.03	-0.03	-0.03	-0.03	-0.03	-0.03	-0.03	-0.03	-0.04	-0.03	-0.03	-0.03	-0.03	-0.03	-0.11	-0.03	-0.03	-0.03	-0.03	-0.03	-0.03	0	-0.24	-0.03	-0.03	-0.03	-0.03	-0.03	-0.03	-0.03	-0.03	0	0	-0.07	-0.03	-0.03	-0.03	-0.05	-0.03	-0.03	-0.03	-0.03	-0.03	-0.03	-0.03	-0.03	-0.03	-0.03	-0.03	-0.03	-0.03	-0.03	-0.03	-0.03	-0.03	-0.03	-0.03	-0.03	0	-0.03	-0.03	-0.03	-0.03	-0.03	-0.03	-0.03	-0.03	-0.03	-0.03	-0.03	-0.03	-0.03	-0.03	-0.03	-0.03	-0.03	-0.03	-0.07	-0.03	-0.03	-0.03	0	-0.03	-0.03	-0.03	-0.05	-0.03	-0.03	-0.03	-0.03	-0.03	-0.03	-0.03	-0.02	-0.06	0	-0.03	-0.03	-0.03	-0.03	-0.03	-0.03	-0.03	-0.02	-0.02	-0.03	-0.05	-0.03	-0.03	-0.03	-0.03	-0.03	-0.03	-0.03	-0.03	-0.03	-0.03	-0.03	-0.03	-0.02	-0.03	-0.03	-0.03	-0.03	0	-0.03	-0.03	-0.03	-0.03	-0.03
SRR11977747	0.47	0.73	0.47	0.39	0.49	0.72	0.47	0.45	0.5	0.71	0.62	0.65	0.62	0.5	0.72	0.46	0.42	0.53	0.64	0.63	0.43	0.64	0.62	0.71	0.36	0.4	0.56	0.44	0.64	0.67	0.67	0.77	0.37	0.73	0.67	0.79	0.65	0.73	0.76	0.43	0.79	0.86	0.6	0.55	0.4	0.63	0.68	0.64	0.36	0.05	0.36	0.78	0.61	0.74	0.81	0.82	0.78	0.66	0.69	0.82	0.81	0.86	0.65	0.66	0.7	0.47	-0.03	1	0.84	0.68	0.78	0.54	0.67	0.81	0.58	0.85	0.7	0.77	0.72	0.68	0.49	0.73	0.67	0.78	0.78	0.65	0.78	0.84	0.72	0.71	0.73	0.82	0.73	0.79	0.85	0.59	0.68	0.7	0.71	0.6	0.85	0.16	0.69	0.78	0.82	0.4	0.22	0	0.73	0.58	0.59	0.58	0.86	0.74	0.7	0.84	0.67	0.84	0.86	0.71	0.57	0.47	0.88	0.47	0.81	0.33	0.72	0.64	0.68	0.57	0.02	0.46	0.38	0.78	0.84	0.78	0.75	0.73	-0.13	0.84	0.61	0.3	0.83	0.5	0.55	0.72	0.77	0.66	0.81	0.81	0.55	0.44	0.73	0.6	0.71	0.78	0.29	0.75	0.7	0.41	0.75	0.85	0.71	0.65	0.8	0.58	0.22	0.48	0.66	0.72	0.54	0.72	0.79	0.65	0.2	0.64	0.75	0.59	0.81	0.8	0.38	0.56	0.76	0.61	0.85	0.66	0.86	0.78	0.62	0.7	0.85	0.68	0.68	0.26	0.07	0.67	0.71	0.48	0.79	0.88	0.83	0.71	0.81	0.71	0.82	0.81	0.63	0.64	0.68	0.8	0.69	0.76	0.79	0.8	0.73	0.69	0.51	0.4	0.85	0.86	0.78	0.66	0.78	0.81	0.53	0.61	0.74	0.74	0.03	0.65	0.54	0.54	0.82	0.68	0.85	0.81	0.73	0.81	0	0.68	0.81	0.81	0.62	0.68	0.84	0.4	0.86	0.71	0.83	0.82	0.69	0.72	0.08	0.9	0.67	0.37	0.69	0.82	0.56	0.47	0.12	0.72	0.65	0.81	0.65	0.43	0.08	0.76	-0.01	0.48	0.54	0.63	0.81	0.18	0.74	0.77	0.86	0.71	0.54	0.8	0.83	0.69	0.73	0.63	0.64	0.79	0.78	0.72	0.86	0.86	0.06	0.27	0.52	0.73	0.72	0.76	0.75	0.91	0.67	0.83	0.09	0.61	0.65	0.42	0.42	0.58	0.52	0.79	0.82	0.67	0.57	0.64	0.84	0.79	0.48	0.82	0.79	0.61	0.68	0.68	0.79	0.6	0.81	0.46	0.65	0.66	0.76	0.84	0.56	0.54	0.32	0.83	0.57	0.84	0.82	0.67	0.68	0.86	0.79	0.1	0.43	0.74	0.73	0.05	0.76	0.68	0.68	0.75	0.68	0.75	0.8	0.69	0.8	0.68	0.61	0.59	0.67	0.35	0.75	0.69	0.68	0.33	0.79	0.57	0.81	0.67	0.7	0.13	0.77	0.55	0.76	0.42	0.72	0.71	0.67	0.75	0.67	0.63	0.67	0.81	0.71	0.82	0.71	0.82	0.24	0.73	0.53	0.71	0.45	0.64	0.54	0.2	0.72	0.73	0.76	0.64	0.64	0.85	0.74	0.74	0.71	0.76	0.71	0.58	0.7	0.74	0.84	0.74	0.73	0.5	0.72	0.71	0.95	0.84	0.68	0.03	0.86	0.85	0.61	0.66	0.64	0.62	0.66	0.55	0.8	0.81	0.55	0.88	0.71	0.68	0.81	0.8	0.85	0.71	0.78	0.63	0.49	0.58	0.73	0.75	0.75	0.86	0.61	0.03	0.81	0.65	0.69	0.64	0.04	0.82	0.76	0.85	0.78	0.85	0.68	0.26	0.11	0.7	0.73	0.91	0.82	0.65	0.44	0.26	0.35	0.46	0.58	0.43	0.8	0.71	0.81	0.84	0.6	0.73	0.21	0.58	0.83	0.68	0.85	0.77	0.78	0.23	0.72	0	0.86	0.79	0.68	0.74	0.65	0.8	0.42	0.23	0.54	0.63	0.77	0.8	0.78	0.86	0.69	0.37	0.75	0.32	0.65	0.81	0.75	0.8	0.81	0.85	0.3	0.82	0.74	0.7	0.68	0.83	0.34	0.69	0.41	0.68	0.71	0.33	0.7	0.79	0.65	0.67	0.82	0.66	0.86	0.28	0.29	0.27	0.6	0.6	0.5	0.86	0.68	0.68	0.82	0	0.7	0.82	0.32	0.55	0.7	0.75	0.7	0.81	0.51	0.71	0.82	0.67	0.85	0.81	0.53	0.45	0.55	0.63	0.72	0.74	0.05	0.72	0.55	0.72	0.31	0.73	0.71	0.83	0.6	0.7	0.81	0.81	0.69	0.56	0.54	0.73	0.46	0.73	0.21	0.77	0.61	0.66	0	0.69	0.51	0.18	0.77	0.69	0.54	0.58	0.64	0.85	0.19	0.14	0.5	0.8	0.56	0.51	0.73	0.21	0.72	0.77	0.83	0.77	0.77	0.2	0.68	0.6	0.33	0.67	0.6	0.84	0.75	0.82	0.6	0.64	0.27	0.8	0.82	0.2	0.75	0.64	0.52	0.85	0.37	0.75	0.79	0.65	0.61	0.71	0.78	0.67	0.71	0.86	0.76	0.71	0.77	0.77	0.68	0.43	0.78	0.72	0.81	0.5	0.8	0.75	0.82	0.32	0	0.74	0.79	0.71	0.64	0.84	0.78	0.64	0.81	0.8	0.78	0.41	0.22	0.69	0.75	0.78	0.8	0.71	0.7	0.74	0.53	0.7	0.78	0.69	0.68	0.81	0.86	0	0.82	0.67	0.68	0.86	0.39	0.46	0.66	0.85	0.74	0.54	0.76	0.46	0.67	0.82	0.83	0.56	0.67	0.85	0.41	0.07	0.66	0.76	0.73	0.48	0.69	0.78	0.67	0.83	0.56	0.87	0.77	0.83	0.89	0.55	0.69	0.3	0.6	0.8	0.75	0.73	0.79	0.63	0.08	0.8	0.26	0.47	0.39	0.56	0.83	0.7	0.37	0.82	0.81	0.77	0.65	0.59	0.44	0.64	0.74	0.67	0.66	0.1	0.78	0.68	0.72	0.73	0.59	0.25	0.41	0.81	0.74	0.79	0.87	0.81	0.76	0.48	0.72	0.57	0.82	0.71	0.59	0.79	0.64	0.81	0.68	0.71	0.86	0.29	0.25	0.7	0.85	0.94	0.84	0.85	0.47	0.52	0.57	0.83	-0.06	0.72	0.51	0.79	0.07	0.01	0.6	0.64	0.86	0.76	0.69	0.85	0.78	0.87	0.73	0.39	0.1	0.86	0.66	0.87	0.72	0.15	0.83	0.82	0.39	0.81	0.71	0.65	0.75	0.72	0.86	0.6	0.69	0.67	0.7	0.69	0.72	0.78	0.42	0.55	0.82	0.68	0.68	0.74	0.63	0.65	0.75	0.77	0.7	0.71	0.72	0.19	0.73	0.79	0.91	0.67	0.8	0.79	0.82	0.84	0.67	0.05	0.67	0.81	0.84	0.84	0.86	0.72	0.64	0.82	0.44	0.84	0.62	0.83	0.53	0.62	0.12	0.77	0.81	0.43	0.47	0.09	0.77	0.8	0.53	0.68	0.54	0.59	0.71	0.49	0.78	0.76	0.87	0.76	0.46	0.89	0.06	0.82	0.81	0.55	0.82	0.75	0.66	0.73	0.77	0.71	0.84	0.76	0.79	0.77	0.42	0.56	0.66	0.81	0.66	0.7	0.71	0.68	0.82	0.77	0.5	0.81	0.66	0.83	0.48	0.8	0.77	0.42	0.65	0.69	0.75	0.8	0.75	0.52	0.2	0.82	0.69	0.84	0.56	0.87	0.59	0.73	0.7	0.82	0.59	0.49	0.73	0.71	0.75	0.75	0.8	0.81	0.87	0.73	0.6	0.78	0.69	0.8	0.77	0.69	0.02	0.76	0.72	0.35	0.76	0.56	0.41	0.66	0.8	0.72	0.69	0.77	0.84	0.82	0.51	0.27	0.84	0.19	0.61	0.64	0.68	0.8	0.69	0.72	0.67	0.82	0.25	0.79	0.51	0.62	0.76	0.86	0.39	0.69	0.37	0.79	0.65	0.34	0.76	0.31	0.69	0.43	0.78	0.68	0.81	0.87	0.32	0.86	0.76	0.85	0.76	0.63	0.68	0.86	0.75	0.78	0.64	0.63	0.85	0.82	0.22	0.74	0.7	0.56	0.59	0.74	0.73	0.73	0	0.81	0.7	0.65	0.87	0.68	0.74	0.8	0.17	0.49	0.76	0.59	0.67	0.85	0.83	0.21	0.81	0.78	0.62	0.44	0.69	0.78	0.78	0.96	0.79	0.36	0.79	0.83	0.6	0.83	0.16	0.69	0.77	0.77	0.8	0.63	0.69	0.88	0.72	0.78	0.74	0.73	0.58	0.69	0.18	0.56	0.42	0.74	0.78	0.71	0.62	0.77	0.83	0.68	0.52	0.66	0.81	0.71	0.42	0.12	0.71	0.81	0.69	0.5	0.65	0.8	0.01	0.75	0.78	0.58	0.16	0.79	0.84	0.55	0.38	0.57	0.67	0.86	0.85	0.72	0.29	0.87	0.79	0.71	0.21	0.78	0.15	0.69	0.61	0.46	0.86	0.62	0.8	0.78	0.78	0.73	0.32	0.8	0.71	0.6	0.85	0.8	0.68	0.45	0.84	0.72	0.77	0.81	0.65	0.8	0.38	0.32	0.68	0.36	0.8	0.84	0.79	0.65	0.2	0.66	0.78	0.7	0.66	0.46	0.84	0.76	0.65	0.59	0.79	0.63	0.6	0.71	0.71	0.85	0.74	0.67	0.67	0.47	0.4	0.51	0.69	0.85	0.84	0.81	0.79	0.82	0.69	0.76	0.8	0.8	0.71	0.81	0.42	0.76	0.01	0.64	0.48	0.67	0.79	0.73	0.84	0.47	0.85	0.79	0.79	0.76	0.76	0.39	0.86	0.04	0.84	0.39	0.82	0.75	0.7	0.7	0.56	0.82	0.81	0.76	0.55	0.69	0.67	0.82	0.08	0.64	0.65	0.69	0.7	0.86	0.82	0.67	0.84	0.63	0.63	0.88	0.76	0.6	0.8	0.75	0.69	0.07	0.59	0.72	0.8	0.76	0.82	0.86	0.76	0.81	0.57	0.23	0.81	0.75	0.44	0.75	-0.06	0.77	0.67	0.86	0.75	0.49	0.49	0.68	0.54	0.76	0.57	0.17	0.85	0.66	0.69	0.64	0.86	0.68	0.67	0.68	0.74	0.71	0.85	0.56	0.65	0.83	0.62	0.57	0.72	0.81	0.06	0.63	0.73	0.5	0.72	0.38	0.86	0.63	0.8	0.86	0.63	0.69	0.58	0.8	0.78	0.6	0.6	0.85	0.65	0.72	0.73	0.71	0.75	0.82	0.74	0.71	0.64	0.76	0.73	0.35	0.54	0.15	0.48	0.81	0.49	0.72	0.65	0.67	0.81	0.75	0.8	0.52	0.7	0.77	0.78	0.13	0.65	0.73	-0.09	0.78	0.83	0.59	0.8	-0.01	0.77	0.76	0.85	0.71	0.81	0.82	0.65	0.78	0.65	0.76	0.84	0.68	0.66	0.59	0.87	0.72	0.57	0.88	0.81	0.86	0.74	0.38	0.35	0.78	0.72	0.73	0.86	0.75	0.86	0.87	0.76	0.63	0.46	0.73	0.72	0.81	0.77	0.66	0.84	0.81	0.56	0.04	0.86	0.78	0.48	0.83	0.67	0.65	0.66	0.46	0.56	0.74	0.75	0.68	0.43	0.4	0.79	0.78	0.25	0.58	0.79	0.82	0.8	0.71	0.19	0.87	0.72	0.82	0.8	0.38	0.91	0.79	0.72	0.8	0.8	0.66	0.48	0.68	0.73	0.64	0.71	0.66	0.66	0.68	0.59	0.73	0.39	0.54	0.64	0.6	0.92	0.64	0.4	0.55	0.78	0.68	0.54	0.94	0.69	0.72	0.87	0.81	0.73	0.84	0.83	0.14	0.81	0.83	0.78	0.83	0.74	0.65	0.42	0.83	0.74	0.82	0.2	0.82	0.83	0.85	0.49	0.82	0.76	0.62	0.83	0.72	0.59	0.8	0.29	0.82	0.82	0.69	0.81	0.59	0.79	0.86	0.6	0.77	0.85	0.8	0.67	0.77	0.71	0.76	0.73	0.42	0.81	0.66	0.85	0.57	0.8	0.79	0.83	0.65	0.81	0.61	0.46	0.83	0.72	0.69	0.45	0.86	0.84	0.68	0.69	0.52	0.15	0.71	0.86	0.75	0.42	0.66	0.32	0.8	0.62	0.55	0.72	0.66	0.54	0.8	0.86	0.65	0.75	0.53	0.6	0.75	0.1	0.78	0.68	0.64	0.86	0.86	0.35	0.59	0.63	0.49	0.87	0.63	0.7	0.81	0.7	0.7	0.74	0.83	0.66	0.78	0.86	0.83	0.81	0.54	0.69	0.77	0.82	0.81	0.94	0.7	0.52	0.7	0.64	0.44	0.52	0.6	0.43	0.41	0.81	0.96	0.77	0.52	0.72	0.82	0.74	0.73	0.84	0.73	0.26	0.71	0.46	0.52	0.56	0.62	0.01	0.6	0.87	0.78	0.71	0.71	0.69	0.66	0.63	0.81	0.84	0.76	0.16	0.13	0.78	0.59	0.85	0.93	0.73	0.09	0.52	0.45	0.43	0.68	0.58	0.72	0.33	0.73	0.68	0.49	0.64	0.86	0.8	0.77	0.82	0.76	0.83	0.75	0.77	0.78	0.72	0.82	0.88	0.46	0.43	0.77	0.84	0.86	0.61	0.74	0.59	0.73	0.85	0.86	0.82	0.83	0.67	0.65	0.72	0.61	0.64	0.83	0.62	0.83	0.77	0.49	0.69	0.82	0.8	0.55	0.47	0.67	0.86	0.71	0.68	0.79	0.65	0.13	0.85	0.77	0.41	0.57	0.86	0.47	0.66	0.65	0.71	0.72	0.66	0.7	0.75	0.71	0.27	0.86	0.44	0.73	0.43	0.78	0.34	0.86	0.81	0.82	0.06	0.46	0.4	0.82	0.74	-0.01	0.67	0.61	0.86	0.7	0.81	0.76	0.71	0.81	0.57	0.76	0.85	0.64	0.82	0.7	0.64	0.68	0.83	0.84	0.82	0.85	0.83	0.71	0.04	0.67	0.51	-0.01	0.49	0.89	0.7	0.87	0.83	0.71	0.71	0.77	0.74	0.52	0.8	0.76	0.62	-0.05	0.63	0.63	0.65	0.81	0.76	0.79	0.67	0.62	0.07	0.66	0.75	0.71	0.6	0.5	0.82	0.54	0.8	0.7	0.8	0.73	0.72	0.78	-0.06	0.75	0.78	-0.01	0.7	0.5	0.57	0.71	0.77	0.72	0.76	0.85	0.27	0.69	0.03	0.82	0.21	0.69	0.82	0.68	0.52	0.77	0.6	0.63	0.79	0.84	0.82	0.88	0.59	0.79	0.65	0.77	0.61	0.63	0.83	0.77	0.62	0.75	0.74	0.51	0.73	0.87	0.81	0.78	0.83	0.42	0.06	0.84	0.63	0.21	0.22	-0.01	0.49	0.58	0.76	0.84	0.5	0.69	0.68	0.84	0.25	0.82	0.75	0.01	0.75	0.67	0.81	0.82	0.81	0.83	0.63	0.79	0.35	0.65	0.85	0.75	0.71	0.69	0.66	0.8	0.86	0.87	0.7	0.76	0.54	0.04	0.64	0.82	0.73	0.69	0.61	0.75	0.22	0.55	0.82	0.8	0.48	0.87	0.79	0.46	0.76	0.66	0.5	0.71	-0.01	0.71	0.67	0.67	0.64	0.68	0.43	0.85	0.86	0.71	0.83	0.84	0.85	0.76	0.84	0.69	0.81	0.67	0.73	0.29	0.62	0.67	0.86	0.81	0.85	0.82	0.73	0.82	0.55	0.43	0.3	0.37	0.71	0.68	0.79	0.82	0.52	0.78	0.76	0.02	0.44	0.8	0.71	0.57	0.69	0.57	0.8	0.42	0.69	0.71	0.83	0.7	0.48	0.89	0.69	0.55	0.82	0.44	0.45	0.77	0.81	0.73	0.83	0.22	0.71	0.8	0.65	0.85	0.71	0.9	0.81	0.73	0.6	0.85	0.72	0.81	0.4	0.78	0.79	0.74	0.04	0.78	0.69	0.66	0.78	0.65	0.75	0.72	0.73	0.73	0.53	0.72	0.8	0.45	0.24	0.23	0.73	0.81	0.8	0.66	0.77	0.82	0.82	0.64	0.78	0.68	0.68	0.75	0.25	0.47	0.85	0.65	0.81	0.44	0.81	0.55	0.81	0.83	0.68	0.03	0.79	0.04	0.2	0.73	0.66	0.41	0.67	0.79	0.87	0.5	0.85	0.86	0.66	0.78	0.65	0.84	0.28	0.74	0.76	0.44	0.68	0.78	0.8	0.69	0.65	0.74	0.69	0.85	0.84	0.41	0	0.02	0.78	0.45	0.76	0.16	0.66	0.65	0.71	0.73	0.6	0.25	0.84	0.81	0.5	0.76	0	0.79	0.72	0.83	0.7	0.53	0.7	0.77	0.82	0.19	0.74	0.79	0.67	0.68	0.85	0.86	0.43	0.76	0.86	0.63	0.79	0.56	0.29	0.77	0.27	0.6	0.77	0.62	0.8	0.81	0.59	0.82	0.85	0.64	0.76	0.39	0.57	-0.23	0.49	0.79	0.71	0.67	0.14	0.62	0.84	0.74	0.78	0.83	0.64	0.85	0.76	0.69	0.71	0.68	0.82	0.7	0.77	0.74	0.73	0.83	0.79	0.77	-0.01	0.44	0.76	0.86	0.4	0.59	0.47	0.82	0.73	0.75	0.78	0.24	0.83	0.75	0.86	0.52	0.4	0.64	0.82	0.7	0.73	0.5	0.82	0.84	0.83	0.76	0.86	0.66	0	0.72	0.51	0.58	0.86	0.68	0.53	0.82	0.82	0.73	0.74	0.8	0.75	0.82	0.73	0.73	0.72	0.41	0.65	0.75	0.33	0.81	0.7	0.79	0.38	0.81	0.77	0.69	0.7	0.57	0.83	0.68	0.77	0.67	0.76	0.74	0.69	0.68	0.82	0.81	0.8	0.87	0.73	0.34	0.8	0.66	0.64	0.85	0.76	0.21	0.65	0.67	0.56	0.81	0.84	0.76	0.08	0.11	0.58	0.85	0.46	0.52	-0.15	0.84	0.69	0.73	0.16	0.01	0.21	0.8	0.62	0.82	0.33	0.81	0.69	0.75	0.81	0.67	0.25	0.73	0.81	0.84	0.88	0.37	0.67	0.74	0.73	0.74	0.78	0.17	0.82	0.7	0.7	0.08	0.77	0.47	0.93	0.75	0.77	0.76	0.75	0.78	0.82	0.94	0.73	0.71	0.69	0.58	0.77	0.8	0.66	0.93	0.33	0.65	0.72	0.63	0.03	0.75	0.8	0.6	0.29	0.58	0.83	0.74	0.69	0.68	0.54	0.82	0.64	0.27	0.04	0.65	0.6	0.73	0.82	0.72	0.77	0.83	0.65	0.62	0.72	0.17	0.73	0.75	0.67	0.54	0.77	0.51	0.73	0.71	0.72	0.71	0.76	0.51	0.72	0.8	0.71	0.82	0.74	0.09	0.55	0.8	0.79	0.86	0.73
SRR8218072	0.48	0.71	0.47	0.34	0.48	0.7	0.43	0.4	0.51	0.69	0.71	0.7	0.7	0.51	0.7	0.39	0.35	0.56	0.72	0.69	0.36	0.73	0.71	0.69	0.32	0.34	0.59	0.4	0.68	0.66	0.74	0.83	0.36	0.75	0.73	0.88	0.7	0.81	0.88	0.45	0.9	0.94	0.58	0.6	0.4	0.59	0.79	0.65	0.39	0.04	0.38	0.88	0.63	0.79	0.89	0.92	0.9	0.68	0.77	0.89	0.8	0.88	0.69	0.74	0.73	0.55	-0.03	0.84	1	0.63	0.85	0.59	0.73	0.92	0.65	0.92	0.75	0.88	0.82	0.71	0.56	0.86	0.66	0.89	0.87	0.72	0.84	0.87	0.7	0.85	0.81	0.94	0.85	0.81	0.95	0.65	0.67	0.77	0.72	0.58	0.92	0.1	0.74	0.85	0.92	0.47	0.21	0	0.77	0.62	0.66	0.61	0.88	0.84	0.77	0.88	0.77	0.89	0.95	0.74	0.6	0.42	0.87	0.51	0.9	0.33	0.67	0.69	0.69	0.61	0.02	0.55	0.38	0.87	0.87	0.86	0.8	0.86	-0.16	0.91	0.66	0.31	0.94	0.57	0.59	0.85	0.86	0.61	0.8	0.8	0.64	0.45	0.87	0.64	0.84	0.86	0.32	0.73	0.74	0.4	0.86	0.9	0.82	0.76	0.8	0.62	0.21	0.45	0.73	0.85	0.57	0.78	0.87	0.7	0.2	0.73	0.77	0.63	0.87	0.78	0.45	0.6	0.87	0.64	0.93	0.72	0.92	0.74	0.68	0.74	0.91	0.72	0.76	0.26	0.04	0.68	0.82	0.53	0.86	0.93	0.87	0.86	0.87	0.81	0.92	0.87	0.72	0.66	0.73	0.81	0.77	0.84	0.86	0.9	0.73	0.76	0.54	0.42	0.82	0.92	0.85	0.76	0.9	0.88	0.6	0.6	0.75	0.81	0.04	0.71	0.59	0.61	0.82	0.71	0.84	0.81	0.85	0.88	-0.01	0.68	0.93	0.93	0.62	0.69	0.9	0.44	0.94	0.78	0.87	0.89	0.72	0.85	0.08	0.8	0.74	0.43	0.75	0.89	0.58	0.51	0.13	0.8	0.7	0.86	0.61	0.45	0.07	0.79	-0.01	0.56	0.58	0.69	0.92	0.12	0.83	0.83	0.88	0.71	0.59	0.88	0.84	0.8	0.83	0.65	0.73	0.82	0.86	0.79	0.84	0.92	0.01	0.26	0.53	0.82	0.71	0.82	0.84	0.74	0.77	0.87	0.03	0.62	0.7	0.34	0.46	0.54	0.49	0.87	0.81	0.7	0.65	0.59	0.94	0.92	0.46	0.92	0.83	0.63	0.73	0.76	0.91	0.65	0.92	0.46	0.63	0.76	0.86	0.87	0.54	0.54	0.3	0.97	0.6	0.96	0.92	0.75	0.75	0.92	0.8	0.12	0.46	0.82	0.72	0.05	0.84	0.76	0.78	0.74	0.69	0.81	0.88	0.73	0.85	0.75	0.66	0.63	0.7	0.34	0.87	0.72	0.74	0.3	0.87	0.6	0.93	0.77	0.7	0.11	0.89	0.57	0.8	0.44	0.79	0.71	0.66	0.87	0.74	0.62	0.76	0.91	0.79	0.91	0.8	0.92	0.2	0.78	0.54	0.72	0.48	0.65	0.58	0.16	0.74	0.87	0.83	0.68	0.77	0.93	0.81	0.89	0.71	0.83	0.77	0.66	0.8	0.73	0.88	0.84	0.83	0.43	0.76	0.72	0.8	0.87	0.74	0.03	0.94	0.93	0.58	0.77	0.71	0.66	0.65	0.56	0.86	0.87	0.58	0.83	0.79	0.71	0.9	0.9	0.88	0.71	0.89	0.71	0.47	0.63	0.82	0.81	0.73	0.95	0.63	0.02	0.89	0.62	0.77	0.69	0.03	0.88	0.83	0.92	0.89	0.86	0.68	0.18	0.06	0.76	0.83	0.8	0.86	0.76	0.39	0.25	0.35	0.48	0.62	0.35	0.86	0.86	0.94	0.88	0.65	0.7	0.3	0.64	0.87	0.77	0.92	0.91	0.87	0.23	0.8	0	0.72	0.79	0.8	0.76	0.72	0.86	0.37	0.21	0.57	0.7	0.83	0.9	0.88	0.95	0.68	0.39	0.86	0.3	0.75	0.94	0.85	0.8	0.81	0.92	0.27	0.84	0.77	0.69	0.7	0.86	0.32	0.78	0.38	0.71	0.79	0.29	0.71	0.88	0.72	0.71	0.86	0.67	0.94	0.26	0.27	0.22	0.67	0.65	0.46	0.95	0.71	0.8	0.88	0	0.81	0.95	0.23	0.6	0.78	0.76	0.86	0.8	0.56	0.79	0.9	0.7	0.92	0.84	0.42	0.5	0.65	0.76	0.79	0.8	0.04	0.82	0.65	0.84	0.34	0.72	0.86	0.92	0.66	0.75	0.91	0.84	0.82	0.61	0.59	0.73	0.42	0.84	0.19	0.85	0.64	0.67	0	0.73	0.59	0.26	0.88	0.71	0.59	0.64	0.75	0.88	0.18	0.12	0.53	0.84	0.55	0.52	0.87	0.24	0.77	0.87	0.89	0.86	0.86	0.2	0.72	0.65	0.26	0.62	0.63	0.96	0.85	0.93	0.58	0.7	0.26	0.88	0.9	0.2	0.82	0.67	0.51	0.95	0.36	0.87	0.87	0.75	0.67	0.77	0.88	0.76	0.71	0.93	0.8	0.83	0.87	0.84	0.79	0.47	0.88	0.74	0.92	0.58	0.88	0.87	0.89	0.29	0	0.89	0.86	0.81	0.61	0.9	0.87	0.7	0.88	0.84	0.86	0.42	0.22	0.73	0.86	0.85	0.87	0.71	0.71	0.84	0.63	0.83	0.9	0.72	0.8	0.89	0.94	0	0.81	0.72	0.68	0.89	0.38	0.48	0.71	0.83	0.85	0.57	0.82	0.54	0.72	0.94	0.88	0.61	0.79	0.95	0.41	0.06	0.76	0.88	0.82	0.44	0.7	0.85	0.67	0.89	0.61	0.93	0.88	0.88	0.88	0.62	0.8	0.28	0.58	0.91	0.88	0.82	0.84	0.72	0.03	0.83	0.37	0.53	0.42	0.61	0.9	0.8	0.38	0.91	0.91	0.86	0.69	0.62	0.4	0.61	0.87	0.78	0.67	0.08	0.85	0.79	0.85	0.81	0.62	0.25	0.34	0.8	0.81	0.8	0.93	0.93	0.79	0.51	0.82	0.67	0.87	0.71	0.6	0.88	0.68	0.77	0.74	0.72	0.94	0.25	0.28	0.82	0.87	0.85	0.87	0.87	0.55	0.6	0.66	0.88	-0.09	0.86	0.47	0.83	0.1	0.02	0.65	0.73	0.93	0.79	0.7	0.94	0.88	0.93	0.8	0.4	0.07	0.93	0.79	0.86	0.77	0.11	0.92	0.8	0.49	0.91	0.84	0.62	0.86	0.83	0.87	0.69	0.72	0.74	0.77	0.76	0.81	0.83	0.43	0.59	0.93	0.66	0.68	0.87	0.61	0.75	0.83	0.88	0.74	0.84	0.79	0.19	0.85	0.81	0.8	0.66	0.79	0.9	0.9	0.89	0.72	0.05	0.74	0.84	0.88	0.94	0.88	0.81	0.69	0.89	0.5	0.88	0.62	0.87	0.57	0.68	0.16	0.89	0.91	0.45	0.53	0.09	0.85	0.91	0.6	0.71	0.59	0.59	0.75	0.48	0.83	0.82	0.85	0.78	0.55	0.87	0.02	0.82	0.89	0.59	0.93	0.83	0.74	0.86	0.88	0.8	0.94	0.86	0.8	0.88	0.33	0.6	0.73	0.91	0.76	0.68	0.81	0.71	0.84	0.86	0.58	0.92	0.72	0.86	0.49	0.87	0.89	0.5	0.75	0.8	0.89	0.76	0.82	0.56	0.2	0.87	0.73	0.86	0.6	0.93	0.62	0.77	0.8	0.93	0.66	0.49	0.72	0.75	0.83	0.81	0.88	0.94	0.87	0.81	0.66	0.91	0.75	0.8	0.87	0.74	0.02	0.88	0.83	0.41	0.87	0.59	0.42	0.69	0.86	0.72	0.69	0.76	0.93	0.9	0.41	0.36	0.87	0.17	0.65	0.6	0.77	0.9	0.78	0.85	0.75	0.79	0.25	0.85	0.5	0.7	0.86	0.88	0.37	0.81	0.41	0.86	0.69	0.34	0.84	0.32	0.71	0.43	0.88	0.67	0.87	0.93	0.3	0.88	0.88	0.88	0.88	0.65	0.71	0.93	0.86	0.85	0.72	0.69	0.87	0.87	0.22	0.83	0.77	0.56	0.62	0.81	0.81	0.85	0	0.94	0.79	0.75	0.87	0.73	0.82	0.92	0.24	0.47	0.87	0.61	0.73	0.92	0.88	0.18	0.9	0.88	0.68	0.43	0.69	0.88	0.85	0.83	0.89	0.36	0.87	0.89	0.64	0.86	0.14	0.74	0.88	0.86	0.87	0.66	0.73	0.93	0.74	0.89	0.81	0.86	0.61	0.71	0.15	0.64	0.5	0.75	0.8	0.81	0.66	0.86	0.92	0.74	0.53	0.61	0.81	0.86	0.46	0.06	0.84	0.91	0.76	0.46	0.66	0.76	0	0.81	0.88	0.61	0.23	0.89	0.88	0.59	0.3	0.63	0.68	0.88	0.88	0.81	0.32	0.88	0.88	0.73	0.18	0.89	0.14	0.76	0.66	0.55	0.94	0.55	0.87	0.89	0.88	0.76	0.28	0.8	0.81	0.61	0.88	0.9	0.83	0.5	0.88	0.8	0.88	0.87	0.72	0.88	0.38	0.31	0.78	0.38	0.93	0.88	0.88	0.7	0.17	0.74	0.79	0.76	0.74	0.49	0.87	0.86	0.66	0.64	0.82	0.71	0.57	0.81	0.71	0.88	0.8	0.67	0.76	0.56	0.38	0.51	0.8	0.93	0.91	0.86	0.9	0.92	0.8	0.83	0.88	0.9	0.85	0.8	0.42	0.85	-0.06	0.64	0.45	0.7	0.84	0.78	0.95	0.53	0.87	0.91	0.87	0.77	0.82	0.37	0.95	0.04	0.94	0.36	0.92	0.76	0.65	0.69	0.62	0.9	0.87	0.79	0.49	0.74	0.73	0.85	0.07	0.69	0.62	0.83	0.74	0.91	0.85	0.72	0.87	0.72	0.62	0.92	0.87	0.59	0.83	0.81	0.83	0.07	0.55	0.83	0.87	0.83	0.91	0.94	0.79	0.86	0.56	0.23	0.93	0.72	0.42	0.87	-0.11	0.81	0.74	0.92	0.86	0.51	0.5	0.76	0.59	0.79	0.67	0.18	0.92	0.7	0.78	0.71	0.88	0.67	0.66	0.77	0.85	0.7	0.82	0.6	0.75	0.86	0.61	0.62	0.86	0.81	0.06	0.73	0.81	0.52	0.79	0.42	0.89	0.58	0.87	0.92	0.71	0.73	0.63	0.94	0.86	0.67	0.67	0.88	0.71	0.81	0.72	0.84	0.87	0.81	0.83	0.86	0.7	0.79	0.75	0.22	0.61	0.14	0.47	0.92	0.54	0.83	0.71	0.7	0.87	0.86	0.9	0.6	0.73	0.91	0.88	0.08	0.69	0.73	-0.11	0.87	0.89	0.66	0.86	-0.02	0.86	0.84	0.88	0.74	0.89	0.87	0.62	0.87	0.7	0.84	0.88	0.71	0.74	0.62	0.93	0.81	0.6	0.95	0.88	0.89	0.86	0.43	0.25	0.89	0.85	0.74	0.86	0.86	0.94	0.9	0.88	0.66	0.51	0.73	0.83	0.85	0.89	0.62	0.88	0.8	0.58	0.04	0.94	0.86	0.49	0.88	0.73	0.72	0.75	0.48	0.61	0.8	0.75	0.7	0.4	0.4	0.85	0.85	0.25	0.68	0.85	0.9	0.92	0.73	0.18	0.93	0.77	0.92	0.87	0.4	0.79	0.91	0.75	0.86	0.9	0.65	0.46	0.76	0.8	0.68	0.77	0.72	0.65	0.72	0.58	0.86	0.4	0.61	0.74	0.65	0.8	0.68	0.45	0.59	0.9	0.7	0.61	0.78	0.73	0.84	0.93	0.93	0.84	0.88	0.91	0.13	0.91	0.87	0.88	0.88	0.83	0.68	0.46	0.82	0.84	0.88	0.17	0.87	0.91	0.93	0.47	0.92	0.86	0.68	0.9	0.76	0.6	0.84	0.29	0.84	0.91	0.71	0.93	0.66	0.86	0.87	0.64	0.83	0.87	0.86	0.73	0.88	0.75	0.8	0.79	0.43	0.86	0.68	0.87	0.6	0.87	0.83	0.85	0.73	0.86	0.67	0.35	0.9	0.72	0.72	0.43	0.92	0.87	0.72	0.72	0.61	0.15	0.86	0.93	0.87	0.43	0.7	0.3	0.89	0.67	0.59	0.76	0.73	0.59	0.87	0.87	0.71	0.83	0.6	0.63	0.85	0.11	0.89	0.71	0.71	0.92	0.88	0.32	0.64	0.61	0.54	0.95	0.73	0.83	0.79	0.79	0.69	0.85	0.87	0.72	0.79	0.92	0.9	0.87	0.56	0.75	0.85	0.83	0.89	0.85	0.78	0.6	0.75	0.68	0.46	0.56	0.67	0.43	0.43	0.93	0.82	0.87	0.6	0.8	0.88	0.82	0.79	0.88	0.76	0.23	0.78	0.44	0.52	0.61	0.67	0	0.55	0.93	0.86	0.7	0.72	0.7	0.73	0.59	0.89	0.96	0.84	0.16	0.09	0.92	0.64	0.86	0.82	0.83	0.09	0.56	0.47	0.43	0.78	0.68	0.82	0.32	0.77	0.83	0.4	0.59	0.88	0.9	0.85	0.91	0.85	0.95	0.87	0.84	0.85	0.82	0.82	0.85	0.46	0.43	0.8	0.9	0.91	0.66	0.76	0.68	0.85	0.94	0.88	0.94	0.87	0.78	0.68	0.75	0.61	0.72	0.88	0.67	0.99	0.87	0.52	0.78	0.86	0.9	0.59	0.56	0.75	0.94	0.84	0.77	0.85	0.66	0.14	0.9	0.85	0.39	0.6	0.88	0.56	0.66	0.73	0.77	0.85	0.72	0.78	0.86	0.71	0.26	0.89	0.47	0.69	0.47	0.85	0.3	0.94	0.94	0.82	0.06	0.55	0.38	0.84	0.83	-0.03	0.62	0.61	0.88	0.68	0.89	0.83	0.82	0.87	0.6	0.8	0.85	0.72	0.84	0.8	0.61	0.71	0.87	0.87	0.89	0.91	0.87	0.81	-0.03	0.76	0.55	-0.02	0.57	0.75	0.78	0.93	0.89	0.79	0.76	0.86	0.85	0.54	0.88	0.84	0.64	-0.1	0.58	0.6	0.67	0.93	0.84	0.92	0.78	0.66	0.07	0.67	0.87	0.82	0.64	0.48	0.88	0.65	0.84	0.73	0.8	0.83	0.85	0.84	-0.14	0.73	0.89	0	0.83	0.49	0.62	0.85	0.87	0.78	0.82	0.92	0.24	0.73	0.02	0.84	0.19	0.79	0.88	0.8	0.56	0.77	0.56	0.73	0.87	0.86	0.91	0.88	0.65	0.91	0.75	0.86	0.68	0.58	0.85	0.84	0.68	0.86	0.74	0.49	0.8	0.93	0.82	0.85	0.87	0.46	0.06	0.88	0.7	0.25	0.23	-0.01	0.48	0.63	0.86	0.87	0.49	0.8	0.77	0.86	0.27	0.94	0.78	0.01	0.79	0.68	0.8	0.94	0.84	0.95	0.69	0.87	0.38	0.73	0.82	0.85	0.69	0.73	0.65	0.83	0.92	0.93	0.78	0.86	0.55	0.04	0.73	0.87	0.8	0.73	0.66	0.82	0.21	0.59	0.88	0.87	0.55	0.88	0.85	0.47	0.79	0.69	0.53	0.77	-0.02	0.74	0.7	0.75	0.61	0.68	0.41	0.9	0.9	0.86	0.87	0.88	0.87	0.86	0.9	0.7	0.9	0.67	0.86	0.28	0.65	0.75	0.95	0.87	0.89	0.93	0.84	0.93	0.56	0.43	0.31	0.38	0.71	0.73	0.85	0.94	0.46	0.9	0.85	0.01	0.41	0.9	0.8	0.61	0.74	0.6	0.79	0.43	0.73	0.78	0.88	0.78	0.52	0.73	0.79	0.54	0.91	0.51	0.42	0.78	0.87	0.72	0.95	0.23	0.76	0.89	0.62	0.93	0.8	0.81	0.9	0.84	0.66	0.88	0.85	0.84	0.43	0.86	0.91	0.87	0.04	0.89	0.76	0.77	0.86	0.73	0.86	0.76	0.77	0.87	0.54	0.82	0.86	0.39	0.27	0.19	0.83	0.93	0.87	0.66	0.78	0.88	0.93	0.72	0.89	0.77	0.76	0.81	0.22	0.56	0.87	0.7	0.91	0.43	0.91	0.57	0.92	0.94	0.73	0.03	0.88	0.04	0.21	0.81	0.69	0.48	0.72	0.82	0.94	0.51	0.94	0.91	0.69	0.77	0.66	0.88	0.26	0.89	0.8	0.51	0.7	0.89	0.92	0.78	0.61	0.84	0.77	0.88	0.88	0.39	0	0.01	0.86	0.45	0.86	0.17	0.62	0.72	0.76	0.82	0.68	0.16	0.89	0.85	0.56	0.75	0	0.86	0.81	0.88	0.75	0.53	0.7	0.81	0.88	0.19	0.75	0.82	0.69	0.74	0.87	0.93	0.43	0.79	0.96	0.71	0.88	0.52	0.26	0.76	0.31	0.59	0.81	0.71	0.87	0.87	0.62	0.86	0.89	0.72	0.81	0.47	0.56	-0.27	0.5	0.88	0.79	0.78	0.12	0.7	0.87	0.86	0.84	0.87	0.7	0.9	0.87	0.8	0.8	0.67	0.9	0.76	0.74	0.89	0.71	0.9	0.89	0.85	-0.01	0.45	0.84	0.95	0.42	0.52	0.47	0.91	0.83	0.84	0.83	0.21	0.93	0.75	0.9	0.53	0.48	0.71	0.89	0.74	0.89	0.49	0.92	0.87	0.95	0.87	0.92	0.72	0	0.74	0.6	0.63	0.92	0.82	0.5	0.82	0.87	0.85	0.83	0.93	0.8	0.92	0.87	0.87	0.81	0.43	0.71	0.85	0.33	0.81	0.75	0.82	0.41	0.85	0.87	0.7	0.83	0.64	0.85	0.71	0.82	0.77	0.84	0.89	0.78	0.77	0.9	0.8	0.85	0.75	0.83	0.36	0.9	0.77	0.69	0.86	0.86	0.2	0.75	0.72	0.6	0.88	0.78	0.86	0.07	0.11	0.64	0.79	0.44	0.51	-0.2	0.81	0.69	0.85	0.17	0	0.19	0.81	0.7	0.93	0.36	0.92	0.74	0.84	0.86	0.76	0.25	0.73	0.93	0.93	0.92	0.41	0.72	0.89	0.77	0.81	0.77	0.14	0.87	0.69	0.77	0.07	0.8	0.54	0.78	0.87	0.81	0.87	0.87	0.89	0.93	0.82	0.81	0.79	0.71	0.67	0.87	0.92	0.66	0.79	0.32	0.69	0.83	0.59	0.03	0.76	0.79	0.66	0.33	0.64	0.88	0.74	0.74	0.7	0.56	0.9	0.66	0.26	0.04	0.75	0.54	0.72	0.89	0.81	0.85	0.92	0.62	0.61	0.83	0.16	0.77	0.83	0.76	0.52	0.81	0.48	0.87	0.77	0.86	0.86	0.88	0.59	0.72	0.87	0.76	0.91	0.86	0.08	0.53	0.82	0.86	0.85	0.74
SRR1363683	0.45	0.67	0.43	0.4	0.44	0.66	0.45	0.44	0.44	0.67	0.52	0.49	0.52	0.45	0.67	0.47	0.43	0.46	0.52	0.49	0.45	0.52	0.52	0.66	0.39	0.43	0.46	0.45	0.54	0.83	0.53	0.66	0.33	0.61	0.53	0.61	0.64	0.51	0.57	0.45	0.62	0.69	0.53	0.47	0.42	0.52	0.53	0.57	0.33	0.04	0.31	0.63	0.48	0.57	0.64	0.63	0.56	0.5	0.51	0.64	0.71	0.7	0.6	0.56	0.61	0.38	-0.03	0.68	0.63	1	0.62	0.45	0.5	0.65	0.44	0.7	0.49	0.56	0.57	0.65	0.44	0.57	0.65	0.56	0.62	0.58	0.6	0.66	0.72	0.56	0.53	0.65	0.55	0.64	0.68	0.45	0.66	0.51	0.67	0.53	0.65	0.19	0.61	0.6	0.62	0.34	0.17	0	0.61	0.47	0.49	0.55	0.65	0.53	0.52	0.65	0.55	0.66	0.66	0.62	0.48	0.43	0.67	0.4	0.64	0.3	0.57	0.56	0.65	0.51	0	0.42	0.33	0.59	0.66	0.61	0.6	0.54	-0.08	0.62	0.51	0.29	0.65	0.47	0.4	0.57	0.63	0.56	0.61	0.69	0.44	0.41	0.55	0.47	0.55	0.64	0.32	0.74	0.54	0.34	0.56	0.71	0.57	0.48	0.71	0.49	0.2	0.41	0.53	0.57	0.4	0.53	0.64	0.58	0.21	0.49	0.68	0.45	0.64	0.7	0.32	0.52	0.58	0.46	0.68	0.52	0.66	0.58	0.49	0.59	0.64	0.6	0.56	0.25	0.14	0.63	0.56	0.44	0.65	0.7	0.63	0.53	0.62	0.55	0.62	0.65	0.46	0.48	0.6	0.61	0.57	0.58	0.61	0.59	0.63	0.57	0.42	0.36	0.68	0.7	0.63	0.53	0.62	0.64	0.42	0.47	0.68	0.61	0	0.57	0.47	0.43	0.72	0.54	0.73	0.7	0.55	0.67	-0.01	0.64	0.61	0.63	0.78	0.63	0.68	0.45	0.69	0.54	0.63	0.66	0.64	0.55	0.06	0.72	0.52	0.31	0.57	0.64	0.49	0.43	0.14	0.6	0.55	0.6	0.53	0.38	0.06	0.6	-0.02	0.4	0.52	0.56	0.61	0.22	0.57	0.55	0.69	0.64	0.48	0.6	0.69	0.57	0.56	0.58	0.59	0.64	0.64	0.54	0.67	0.7	0.11	0.27	0.42	0.56	0.63	0.55	0.62	0.69	0.6	0.71	0.14	0.55	0.57	0.39	0.31	0.51	0.48	0.61	0.7	0.62	0.42	0.52	0.67	0.59	0.44	0.6	0.61	0.48	0.58	0.54	0.61	0.49	0.65	0.47	0.54	0.53	0.62	0.62	0.49	0.46	0.28	0.63	0.46	0.64	0.62	0.52	0.51	0.71	0.75	0.08	0.47	0.59	0.66	0.03	0.62	0.58	0.53	0.53	0.55	0.62	0.62	0.61	0.64	0.57	0.49	0.54	0.6	0.31	0.56	0.66	0.55	0.38	0.61	0.45	0.61	0.54	0.61	0.13	0.57	0.45	0.59	0.39	0.52	0.67	0.65	0.57	0.52	0.59	0.51	0.65	0.5	0.64	0.57	0.65	0.22	0.65	0.49	0.63	0.42	0.54	0.5	0.19	0.64	0.55	0.55	0.54	0.53	0.7	0.54	0.56	0.67	0.55	0.56	0.43	0.54	0.7	0.65	0.58	0.62	0.46	0.56	0.55	0.68	0.65	0.58	0.03	0.68	0.68	0.54	0.53	0.54	0.57	0.55	0.61	0.63	0.61	0.46	0.74	0.52	0.63	0.62	0.62	0.66	0.67	0.58	0.48	0.73	0.49	0.57	0.55	0.69	0.68	0.48	0.03	0.61	0.56	0.61	0.56	0.01	0.65	0.62	0.68	0.58	0.64	0.63	0.32	0.15	0.59	0.55	0.72	0.66	0.53	0.37	0.24	0.33	0.45	0.5	0.4	0.62	0.54	0.61	0.67	0.5	0.52	0.17	0.49	0.67	0.5	0.65	0.59	0.64	0.24	0.61	0	0.65	0.67	0.53	0.67	0.54	0.65	0.43	0.24	0.4	0.55	0.65	0.64	0.57	0.67	0.61	0.36	0.57	0.33	0.52	0.65	0.59	0.71	0.69	0.69	0.35	0.67	0.64	0.63	0.53	0.61	0.33	0.55	0.38	0.64	0.5	0.27	0.63	0.64	0.55	0.58	0.66	0.5	0.68	0.28	0.29	0.29	0.48	0.57	0.44	0.67	0.64	0.55	0.65	0	0.53	0.63	0.29	0.54	0.58	0.69	0.53	0.71	0.52	0.51	0.64	0.51	0.66	0.74	0.51	0.4	0.41	0.52	0.53	0.52	0.03	0.56	0.43	0.55	0.3	0.74	0.54	0.63	0.49	0.61	0.65	0.71	0.53	0.49	0.44	0.62	0.37	0.54	0.24	0.6	0.47	0.56	-0.01	0.57	0.41	0.14	0.57	0.61	0.47	0.5	0.52	0.65	0.19	0.15	0.46	0.59	0.47	0.4	0.55	0.25	0.59	0.6	0.7	0.57	0.56	0.19	0.53	0.57	0.29	0.57	0.49	0.65	0.59	0.62	0.82	0.62	0.28	0.62	0.68	0.2	0.61	0.57	0.45	0.68	0.34	0.57	0.65	0.54	0.53	0.57	0.59	0.53	0.67	0.68	0.63	0.55	0.57	0.63	0.53	0.37	0.6	0.64	0.61	0.43	0.62	0.57	0.64	0.44	0	0.56	0.64	0.61	0.53	0.67	0.62	0.47	0.64	0.7	0.58	0.36	0.22	0.61	0.55	0.62	0.64	0.64	0.63	0.59	0.38	0.54	0.6	0.61	0.54	0.65	0.68	-0.01	0.77	0.58	0.63	0.67	0.37	0.51	0.56	0.75	0.62	0.48	0.63	0.37	0.61	0.66	0.61	0.48	0.55	0.68	0.42	0.07	0.53	0.59	0.6	0.44	0.56	0.61	0.64	0.67	0.49	0.7	0.57	0.7	0.67	0.43	0.54	0.3	0.5	0.6	0.56	0.59	0.67	0.51	0.1	0.68	0.21	0.42	0.37	0.5	0.69	0.56	0.35	0.64	0.61	0.59	0.59	0.46	0.41	0.53	0.57	0.53	0.61	0.13	0.62	0.54	0.56	0.56	0.48	0.23	0.32	0.62	0.6	0.75	0.7	0.61	0.56	0.43	0.59	0.46	0.69	0.67	0.59	0.58	0.5	0.8	0.54	0.56	0.68	0.25	0.3	0.54	0.69	0.7	0.62	0.63	0.39	0.42	0.43	0.62	-0.04	0.54	0.44	0.68	0.11	0.01	0.48	0.59	0.69	0.57	0.55	0.68	0.57	0.7	0.52	0.37	0.11	0.69	0.53	0.67	0.57	0.19	0.66	0.75	0.29	0.65	0.55	0.56	0.61	0.61	0.64	0.44	0.51	0.55	0.52	0.52	0.57	0.64	0.36	0.48	0.64	0.54	0.64	0.58	0.68	0.52	0.59	0.58	0.61	0.55	0.54	0.19	0.54	0.71	0.72	0.54	0.71	0.63	0.62	0.67	0.58	0.01	0.53	0.66	0.62	0.66	0.66	0.54	0.57	0.66	0.38	0.65	0.61	0.61	0.4	0.51	0.15	0.58	0.66	0.4	0.4	0.07	0.61	0.6	0.39	0.62	0.48	0.44	0.55	0.45	0.62	0.67	0.65	0.54	0.42	0.68	0.09	0.69	0.64	0.49	0.61	0.58	0.53	0.57	0.59	0.55	0.68	0.57	0.63	0.59	0.36	0.51	0.47	0.65	0.53	0.69	0.53	0.61	0.67	0.6	0.41	0.61	0.55	0.67	0.49	0.6	0.58	0.32	0.53	0.53	0.57	0.75	0.55	0.47	0.2	0.64	0.49	0.63	0.49	0.68	0.53	0.55	0.58	0.62	0.57	0.5	0.64	0.53	0.6	0.52	0.6	0.61	0.66	0.54	0.57	0.58	0.54	0.72	0.59	0.59	0.01	0.57	0.58	0.32	0.56	0.48	0.37	0.61	0.62	0.63	0.62	0.67	0.66	0.66	0.51	0.21	0.65	0.17	0.54	0.52	0.54	0.61	0.49	0.55	0.57	0.79	0.24	0.61	0.38	0.46	0.58	0.65	0.33	0.54	0.34	0.61	0.52	0.32	0.58	0.3	0.62	0.34	0.6	0.55	0.62	0.7	0.31	0.69	0.57	0.63	0.57	0.51	0.62	0.69	0.56	0.65	0.52	0.53	0.65	0.69	0.22	0.59	0.61	0.56	0.47	0.54	0.53	0.55	0.01	0.61	0.56	0.52	0.66	0.58	0.59	0.6	0.12	0.45	0.61	0.64	0.46	0.69	0.67	0.25	0.62	0.57	0.52	0.38	0.54	0.58	0.58	0.68	0.57	0.36	0.65	0.69	0.5	0.67	0.19	0.57	0.63	0.59	0.61	0.64	0.6	0.7	0.59	0.58	0.54	0.56	0.52	0.63	0.18	0.56	0.33	0.63	0.65	0.58	0.51	0.6	0.68	0.52	0.51	0.56	0.71	0.54	0.31	0.17	0.55	0.63	0.49	0.45	0.62	0.73	-0.01	0.61	0.59	0.63	0.12	0.57	0.68	0.41	0.35	0.45	0.63	0.71	0.68	0.56	0.32	0.72	0.61	0.52	0.25	0.58	0.13	0.59	0.5	0.42	0.66	0.52	0.61	0.56	0.59	0.56	0.46	0.61	0.53	0.59	0.7	0.63	0.53	0.42	0.62	0.58	0.58	0.67	0.52	0.67	0.34	0.32	0.54	0.31	0.59	0.67	0.59	0.64	0.2	0.52	0.65	0.53	0.56	0.43	0.6	0.6	0.61	0.51	0.68	0.45	0.53	0.59	0.7	0.68	0.55	0.65	0.55	0.43	0.36	0.48	0.54	0.68	0.67	0.63	0.58	0.62	0.54	0.62	0.62	0.65	0.54	0.7	0.36	0.63	0.06	0.49	0.45	0.51	0.67	0.57	0.65	0.41	0.71	0.6	0.66	0.7	0.6	0.35	0.67	0	0.65	0.37	0.62	0.53	0.59	0.51	0.49	0.67	0.69	0.68	0.53	0.63	0.6	0.74	0.06	0.49	0.53	0.52	0.6	0.71	0.7	0.58	0.65	0.51	0.54	0.69	0.55	0.51	0.73	0.55	0.53	0.05	0.51	0.54	0.63	0.55	0.63	0.69	0.64	0.66	0.56	0.22	0.6	0.75	0.35	0.6	-0.02	0.55	0.53	0.65	0.56	0.42	0.49	0.5	0.43	0.64	0.46	0.17	0.68	0.61	0.5	0.51	0.7	0.62	0.65	0.53	0.62	0.52	0.69	0.53	0.53	0.66	0.48	0.42	0.54	0.7	0.07	0.51	0.53	0.38	0.52	0.31	0.64	0.52	0.63	0.69	0.56	0.63	0.46	0.59	0.63	0.46	0.49	0.69	0.55	0.51	0.74	0.57	0.56	0.62	0.59	0.54	0.52	0.55	0.59	0.42	0.43	0.16	0.5	0.61	0.46	0.54	0.53	0.63	0.65	0.59	0.65	0.43	0.62	0.59	0.59	0.16	0.61	0.61	-0.06	0.63	0.65	0.47	0.62	-0.02	0.58	0.63	0.64	0.59	0.61	0.67	0.53	0.6	0.53	0.56	0.62	0.61	0.59	0.53	0.69	0.52	0.45	0.69	0.69	0.64	0.6	0.32	0.3	0.6	0.56	0.53	0.65	0.61	0.7	0.65	0.61	0.5	0.47	0.72	0.55	0.61	0.63	0.52	0.64	0.7	0.45	0.02	0.68	0.62	0.41	0.66	0.53	0.56	0.51	0.44	0.49	0.52	0.66	0.62	0.41	0.36	0.62	0.62	0.28	0.45	0.59	0.63	0.59	0.61	0.19	0.68	0.6	0.68	0.6	0.35	0.68	0.62	0.55	0.62	0.63	0.54	0.44	0.58	0.61	0.48	0.57	0.48	0.7	0.59	0.46	0.56	0.35	0.4	0.52	0.54	0.67	0.48	0.3	0.46	0.59	0.65	0.4	0.69	0.54	0.56	0.7	0.62	0.56	0.63	0.67	0.13	0.65	0.67	0.58	0.66	0.61	0.55	0.37	0.77	0.59	0.66	0.23	0.64	0.66	0.67	0.36	0.65	0.62	0.52	0.69	0.54	0.51	0.62	0.27	0.68	0.65	0.63	0.62	0.46	0.64	0.72	0.51	0.56	0.65	0.65	0.5	0.58	0.58	0.67	0.59	0.36	0.66	0.5	0.7	0.47	0.64	0.61	0.73	0.51	0.71	0.53	0.48	0.64	0.84	0.51	0.47	0.7	0.68	0.6	0.63	0.39	0.16	0.54	0.68	0.56	0.36	0.56	0.31	0.62	0.5	0.55	0.56	0.57	0.44	0.66	0.64	0.55	0.64	0.47	0.58	0.61	0.07	0.57	0.52	0.54	0.68	0.65	0.28	0.46	0.55	0.45	0.68	0.53	0.54	0.61	0.58	0.65	0.55	0.68	0.53	0.71	0.66	0.68	0.62	0.53	0.53	0.6	0.62	0.61	0.69	0.58	0.53	0.6	0.56	0.4	0.41	0.44	0.39	0.37	0.6	0.68	0.59	0.43	0.59	0.6	0.52	0.59	0.62	0.58	0.28	0.54	0.43	0.46	0.51	0.49	-0.01	0.53	0.68	0.65	0.62	0.63	0.69	0.56	0.52	0.63	0.64	0.56	0.18	0.14	0.6	0.49	0.72	0.73	0.56	0.08	0.49	0.43	0.37	0.55	0.47	0.57	0.3	0.54	0.53	0.43	0.54	0.7	0.64	0.63	0.64	0.63	0.65	0.57	0.64	0.62	0.54	0.65	0.71	0.56	0.43	0.64	0.71	0.71	0.49	0.68	0.47	0.55	0.67	0.71	0.65	0.66	0.51	0.58	0.61	0.67	0.53	0.69	0.49	0.62	0.58	0.45	0.55	0.66	0.63	0.48	0.43	0.52	0.66	0.55	0.48	0.59	0.55	0.11	0.7	0.58	0.46	0.52	0.7	0.43	0.49	0.58	0.6	0.55	0.48	0.58	0.61	0.7	0.24	0.7	0.38	0.87	0.4	0.62	0.29	0.66	0.61	0.69	0.07	0.42	0.37	0.67	0.59	0.01	0.53	0.47	0.7	0.68	0.67	0.62	0.59	0.66	0.53	0.6	0.63	0.54	0.67	0.53	0.52	0.64	0.67	0.63	0.65	0.67	0.68	0.53	0.09	0.56	0.5	-0.02	0.38	0.68	0.52	0.68	0.61	0.51	0.62	0.61	0.58	0.42	0.6	0.63	0.47	-0.02	0.52	0.56	0.52	0.63	0.63	0.59	0.6	0.51	0.06	0.59	0.61	0.57	0.48	0.46	0.65	0.43	0.68	0.55	0.67	0.56	0.55	0.58	0.03	0.7	0.57	0.02	0.55	0.48	0.49	0.55	0.59	0.52	0.55	0.65	0.3	0.62	0.03	0.68	0.24	0.51	0.64	0.54	0.48	0.7	0.53	0.51	0.6	0.69	0.65	0.68	0.49	0.6	0.53	0.59	0.53	0.57	0.73	0.56	0.5	0.56	0.65	0.47	0.52	0.68	0.69	0.61	0.66	0.37	0.06	0.62	0.55	0.22	0.23	-0.02	0.37	0.5	0.59	0.66	0.46	0.54	0.56	0.64	0.2	0.65	0.67	0	0.62	0.63	0.71	0.65	0.72	0.61	0.51	0.61	0.23	0.56	0.69	0.56	0.63	0.61	0.53	0.63	0.7	0.7	0.56	0.59	0.53	0.01	0.52	0.66	0.54	0.57	0.53	0.61	0.22	0.48	0.65	0.67	0.4	0.65	0.59	0.47	0.67	0.61	0.42	0.54	-0.02	0.53	0.62	0.53	0.52	0.63	0.42	0.65	0.71	0.54	0.6	0.67	0.66	0.62	0.68	0.58	0.64	0.5	0.56	0.29	0.59	0.51	0.67	0.67	0.64	0.63	0.55	0.62	0.45	0.37	0.22	0.32	0.67	0.58	0.67	0.63	0.5	0.59	0.63	0.02	0.41	0.63	0.57	0.52	0.61	0.57	0.69	0.43	0.6	0.5	0.62	0.58	0.4	0.67	0.5	0.42	0.68	0.35	0.42	0.63	0.62	0.66	0.62	0.21	0.56	0.66	0.53	0.68	0.55	0.71	0.63	0.55	0.44	0.66	0.55	0.67	0.37	0.61	0.6	0.57	0.02	0.6	0.52	0.53	0.61	0.56	0.59	0.55	0.65	0.56	0.43	0.56	0.62	0.41	0.24	0.26	0.59	0.61	0.67	0.6	0.58	0.66	0.62	0.51	0.6	0.52	0.58	0.54	0.28	0.43	0.7	0.59	0.64	0.39	0.62	0.53	0.6	0.65	0.6	0.01	0.62	0.04	0.2	0.52	0.61	0.38	0.6	0.62	0.69	0.41	0.68	0.67	0.57	0.67	0.62	0.64	0.27	0.56	0.6	0.38	0.57	0.6	0.61	0.57	0.85	0.54	0.52	0.67	0.66	0.36	-0.01	0.01	0.57	0.44	0.6	0.2	0.57	0.56	0.53	0.56	0.49	0.24	0.67	0.68	0.47	0.66	0	0.64	0.56	0.65	0.52	0.49	0.71	0.64	0.64	0.19	0.68	0.67	0.65	0.58	0.64	0.7	0.38	0.62	0.65	0.53	0.63	0.49	0.3	0.71	0.25	0.55	0.64	0.46	0.64	0.64	0.49	0.62	0.64	0.46	0.67	0.32	0.47	-0.18	0.41	0.64	0.55	0.54	0.18	0.43	0.66	0.61	0.58	0.68	0.45	0.71	0.6	0.54	0.61	0.65	0.61	0.53	0.69	0.56	0.65	0.68	0.57	0.56	-0.02	0.41	0.62	0.67	0.37	0.52	0.54	0.65	0.55	0.63	0.63	0.23	0.64	0.65	0.64	0.5	0.34	0.56	0.65	0.56	0.55	0.39	0.62	0.62	0.63	0.55	0.66	0.49	0	0.55	0.42	0.5	0.69	0.53	0.47	0.69	0.7	0.57	0.59	0.61	0.6	0.62	0.56	0.55	0.56	0.42	0.48	0.62	0.34	0.64	0.56	0.72	0.36	0.64	0.59	0.62	0.54	0.47	0.7	0.64	0.62	0.53	0.63	0.56	0.53	0.53	0.62	0.76	0.61	0.65	0.55	0.36	0.61	0.54	0.64	0.72	0.6	0.23	0.53	0.59	0.5	0.61	0.66	0.6	0.07	0.11	0.51	0.71	0.36	0.48	-0.13	0.73	0.54	0.55	0.14	-0.01	0.2	0.63	0.48	0.66	0.28	0.61	0.63	0.55	0.68	0.57	0.23	0.69	0.62	0.67	0.69	0.32	0.59	0.56	0.58	0.6	0.69	0.22	0.64	0.62	0.5	0.08	0.67	0.39	0.69	0.58	0.64	0.61	0.59	0.57	0.63	0.69	0.54	0.57	0.54	0.42	0.57	0.61	0.64	0.72	0.31	0.53	0.56	0.53	0.03	0.69	0.69	0.51	0.33	0.43	0.65	0.63	0.61	0.56	0.58	0.63	0.52	0.28	0.02	0.5	0.51	0.74	0.65	0.55	0.65	0.65	0.54	0.47	0.54	0.18	0.55	0.64	0.57	0.44	0.67	0.46	0.55	0.6	0.55	0.54	0.61	0.4	0.63	0.6	0.52	0.65	0.55	0.05	0.51	0.7	0.63	0.67	0.62
SRR6359842	0.5	0.7	0.49	0.38	0.5	0.69	0.47	0.44	0.53	0.69	0.8	0.68	0.79	0.54	0.69	0.4	0.37	0.59	0.82	0.68	0.39	0.82	0.8	0.68	0.35	0.39	0.61	0.44	0.72	0.63	0.83	0.82	0.46	0.71	0.74	0.8	0.77	0.85	0.84	0.41	0.87	0.83	0.57	0.69	0.36	0.61	0.76	0.6	0.36	0.06	0.35	0.81	0.76	0.79	0.79	0.88	0.86	0.75	0.81	0.98	0.78	0.83	0.78	0.81	0.79	0.52	-0.03	0.78	0.85	0.62	1	0.64	0.76	0.88	0.65	0.8	0.7	0.82	0.83	0.83	0.5	0.82	0.63	0.86	0.85	0.79	0.74	0.83	0.71	0.79	0.79	0.9	0.8	0.79	0.86	0.66	0.64	0.76	0.7	0.56	0.85	0.1	0.78	0.81	0.88	0.5	0.19	0	0.7	0.6	0.7	0.68	0.8	0.84	0.79	0.84	0.84	0.88	0.84	0.79	0.71	0.43	0.82	0.49	0.87	0.29	0.67	0.75	0.79	0.64	0.03	0.55	0.36	0.9	0.84	0.98	0.75	0.83	-0.14	0.85	0.7	0.31	0.88	0.56	0.71	0.84	0.84	0.62	0.75	0.77	0.66	0.53	0.8	0.76	0.84	0.85	0.3	0.72	0.64	0.39	0.87	0.78	0.79	0.77	0.8	0.69	0.22	0.43	0.82	0.8	0.68	0.86	0.78	0.76	0.19	0.75	0.77	0.67	0.98	0.83	0.49	0.62	0.82	0.66	0.83	0.74	0.88	0.64	0.73	0.73	0.87	0.77	0.82	0.26	0.08	0.64	0.79	0.58	0.89	0.82	0.76	0.82	0.84	0.78	0.86	0.78	0.74	0.71	0.78	0.8	0.84	0.81	0.98	0.9	0.78	0.83	0.54	0.52	0.76	0.81	0.77	0.83	0.79	0.9	0.68	0.57	0.75	0.76	0.04	0.81	0.67	0.69	0.78	0.71	0.81	0.79	0.81	0.82	0	0.65	0.86	0.85	0.6	0.77	0.83	0.41	0.86	0.78	0.82	0.8	0.84	0.86	0.07	0.72	0.82	0.45	0.83	0.86	0.58	0.46	0.12	0.72	0.69	0.8	0.63	0.5	0.09	0.76	-0.02	0.49	0.64	0.78	0.88	0.13	0.78	0.79	0.77	0.79	0.7	0.86	0.74	0.76	0.82	0.6	0.76	0.81	0.9	0.76	0.77	0.8	0.02	0.27	0.58	0.79	0.76	0.77	0.75	0.68	0.71	0.8	0.03	0.65	0.76	0.36	0.58	0.51	0.5	0.98	0.79	0.69	0.7	0.61	0.87	0.86	0.42	0.88	0.77	0.59	0.77	0.72	0.84	0.7	0.88	0.42	0.64	0.83	0.82	0.79	0.53	0.52	0.36	0.83	0.72	0.85	0.88	0.8	0.84	0.81	0.83	0.1	0.42	0.76	0.71	0.06	0.83	0.68	0.89	0.66	0.78	0.75	0.81	0.77	0.84	0.84	0.67	0.69	0.77	0.44	0.8	0.75	0.81	0.27	0.86	0.57	0.89	0.79	0.74	0.11	0.81	0.7	0.8	0.45	0.79	0.72	0.63	0.83	0.84	0.62	0.8	0.84	0.79	0.85	0.83	0.84	0.22	0.78	0.6	0.71	0.51	0.71	0.62	0.2	0.71	0.79	0.78	0.66	0.75	0.8	0.82	0.82	0.72	0.78	0.65	0.7	0.79	0.78	0.82	0.83	0.8	0.44	0.77	0.68	0.72	0.82	0.77	0.03	0.81	0.8	0.51	0.84	0.74	0.74	0.72	0.62	0.82	0.85	0.53	0.77	0.76	0.69	0.84	0.85	0.83	0.73	0.85	0.74	0.46	0.73	0.8	0.83	0.77	0.84	0.65	0.03	0.83	0.62	0.77	0.75	0.04	0.78	0.81	0.85	0.83	0.79	0.64	0.19	0.06	0.8	0.82	0.72	0.91	0.78	0.37	0.27	0.47	0.46	0.66	0.38	0.88	0.8	0.86	0.86	0.69	0.63	0.27	0.74	0.84	0.78	0.85	0.84	0.79	0.23	0.76	0	0.65	0.76	0.76	0.76	0.69	0.83	0.39	0.22	0.68	0.81	0.82	0.84	0.85	0.84	0.62	0.49	0.8	0.31	0.82	0.85	0.79	0.72	0.78	0.84	0.25	0.91	0.76	0.68	0.65	0.81	0.33	0.84	0.49	0.83	0.8	0.32	0.75	0.86	0.78	0.78	0.91	0.73	0.81	0.26	0.33	0.24	0.7	0.72	0.46	0.84	0.83	0.74	0.95	0	0.89	0.89	0.26	0.56	0.69	0.75	0.82	0.74	0.53	0.76	0.89	0.75	0.85	0.74	0.41	0.53	0.61	0.74	0.85	0.75	0.03	0.83	0.58	0.85	0.32	0.78	0.8	0.88	0.76	0.82	0.81	0.78	0.78	0.65	0.55	0.77	0.44	0.85	0.2	0.97	0.76	0.58	0.01	0.72	0.52	0.22	0.83	0.64	0.63	0.73	0.82	0.84	0.19	0.14	0.57	0.78	0.55	0.54	0.79	0.23	0.76	0.86	0.81	0.82	0.77	0.2	0.71	0.72	0.29	0.61	0.6	0.83	0.78	0.88	0.58	0.74	0.26	0.84	0.81	0.2	0.85	0.74	0.49	0.81	0.38	0.83	0.9	0.83	0.79	0.65	0.86	0.82	0.73	0.85	0.73	0.8	0.9	0.78	0.76	0.56	0.87	0.71	0.86	0.5	0.77	0.83	0.98	0.29	0	0.82	0.98	0.76	0.63	0.83	0.84	0.75	0.9	0.78	0.9	0.42	0.22	0.72	0.81	0.98	0.99	0.7	0.68	0.76	0.66	0.8	0.8	0.66	0.74	0.8	0.8	0.01	0.79	0.78	0.64	0.87	0.39	0.43	0.72	0.8	0.79	0.66	0.75	0.55	0.84	0.89	0.82	0.69	0.73	0.81	0.37	0.06	0.87	0.84	0.83	0.41	0.72	0.82	0.63	0.81	0.7	0.82	0.84	0.81	0.8	0.69	0.8	0.29	0.56	0.87	0.81	0.77	0.77	0.8	0.04	0.86	0.34	0.52	0.5	0.66	0.8	0.79	0.33	0.9	0.84	0.81	0.74	0.75	0.38	0.63	0.83	0.89	0.62	0.09	0.98	0.8	0.79	0.78	0.63	0.25	0.34	0.74	0.76	0.83	0.81	0.85	0.75	0.5	0.71	0.61	0.87	0.72	0.59	0.86	0.73	0.75	0.76	0.67	0.81	0.29	0.26	0.85	0.76	0.76	0.8	0.8	0.48	0.53	0.63	0.83	-0.06	0.81	0.48	0.86	0.1	0.02	0.64	0.76	0.8	0.73	0.79	0.85	0.83	0.81	0.8	0.4	0.12	0.84	0.72	0.81	0.74	0.14	0.82	0.79	0.48	0.83	0.8	0.62	0.74	0.89	0.8	0.72	0.76	0.8	0.78	0.86	0.84	0.75	0.44	0.7	0.86	0.63	0.66	0.81	0.54	0.83	0.8	0.87	0.79	0.84	0.84	0.19	0.83	0.74	0.72	0.71	0.72	0.79	0.83	0.93	0.79	0.05	0.82	0.73	0.77	0.84	0.79	0.83	0.76	0.8	0.43	0.83	0.61	0.81	0.64	0.71	0.14	0.82	0.82	0.55	0.46	0.1	0.82	0.86	0.56	0.7	0.68	0.55	0.77	0.43	0.99	0.73	0.78	0.75	0.55	0.8	0.01	0.79	0.86	0.6	0.88	0.8	0.82	0.81	0.87	0.81	0.87	0.82	0.81	0.87	0.29	0.62	0.76	0.88	0.83	0.71	0.8	0.74	0.91	0.8	0.56	0.87	0.79	0.92	0.44	0.8	0.83	0.51	0.83	0.76	0.82	0.77	0.76	0.61	0.19	0.97	0.69	0.8	0.64	0.8	0.69	0.71	0.76	0.87	0.73	0.45	0.67	0.74	0.77	0.76	0.86	0.87	0.81	0.84	0.74	0.86	0.76	0.74	0.87	0.81	0.03	0.82	0.77	0.35	0.82	0.63	0.44	0.78	0.98	0.76	0.78	0.73	0.84	0.83	0.4	0.33	0.82	0.16	0.66	0.61	0.71	0.86	0.78	0.85	0.84	0.77	0.24	0.82	0.45	0.72	0.86	0.79	0.42	0.85	0.4	0.86	0.71	0.44	0.81	0.34	0.69	0.43	0.87	0.65	0.84	0.82	0.3	0.77	0.82	0.77	0.82	0.65	0.69	0.85	0.82	0.82	0.73	0.73	0.78	0.88	0.22	0.83	0.77	0.52	0.59	0.85	0.8	0.83	0	0.87	0.79	0.82	0.81	0.78	0.85	0.86	0.2	0.5	0.83	0.59	0.72	0.84	0.86	0.17	0.79	0.89	0.72	0.41	0.73	0.84	0.9	0.77	0.88	0.42	0.77	0.86	0.61	0.92	0.16	0.78	0.85	0.91	0.85	0.72	0.72	0.83	0.74	0.84	0.87	0.79	0.58	0.69	0.16	0.62	0.51	0.71	0.82	0.88	0.61	0.8	0.89	0.78	0.53	0.62	0.84	0.83	0.58	0.07	0.79	0.85	0.71	0.43	0.64	0.72	0.03	0.84	0.85	0.59	0.21	0.87	0.85	0.7	0.32	0.67	0.64	0.77	0.87	0.83	0.3	0.84	0.85	0.77	0.18	0.82	0.1	0.71	0.63	0.55	0.81	0.56	0.85	0.86	0.81	0.65	0.3	0.75	0.79	0.58	0.77	0.8	0.78	0.53	0.83	0.84	0.8	0.79	0.74	0.86	0.4	0.29	0.7	0.38	0.86	0.86	0.86	0.77	0.19	0.7	0.81	0.77	0.83	0.53	0.81	0.79	0.72	0.69	0.86	0.74	0.56	0.78	0.78	0.87	0.76	0.64	0.74	0.57	0.38	0.53	0.77	0.83	0.83	0.8	0.84	0.86	0.77	0.98	0.87	0.8	0.82	0.83	0.43	0.74	-0.06	0.6	0.42	0.75	0.77	0.72	0.82	0.47	0.84	0.85	0.87	0.73	0.85	0.39	0.83	0.04	0.84	0.35	0.88	0.67	0.65	0.61	0.71	0.84	0.84	0.74	0.59	0.71	0.8	0.75	0.07	0.73	0.64	0.85	0.75	0.8	0.86	0.77	0.82	0.8	0.6	0.85	0.86	0.58	0.74	0.76	0.85	0.06	0.54	0.81	0.98	0.78	0.88	0.83	0.76	0.78	0.53	0.22	0.86	0.75	0.47	0.82	-0.08	0.8	0.83	0.82	0.82	0.56	0.51	0.77	0.63	0.72	0.61	0.2	0.81	0.64	0.78	0.72	0.77	0.67	0.63	0.71	0.79	0.67	0.78	0.63	0.83	0.91	0.57	0.72	0.81	0.78	0.06	0.8	0.79	0.62	0.74	0.4	0.82	0.59	0.98	0.82	0.82	0.71	0.66	0.86	0.78	0.65	0.74	0.86	0.75	0.86	0.78	0.81	0.82	0.76	0.78	0.81	0.73	0.75	0.77	0.25	0.69	0.14	0.44	0.86	0.59	0.81	0.72	0.68	0.98	0.78	0.8	0.59	0.78	0.83	0.87	0.07	0.78	0.77	-0.09	0.84	0.94	0.7	0.87	0	0.81	0.83	0.79	0.73	0.86	0.85	0.63	0.86	0.72	0.81	0.85	0.65	0.81	0.65	0.83	0.87	0.62	0.85	0.85	0.81	0.8	0.38	0.23	0.85	0.86	0.73	0.8	0.75	0.83	0.78	0.84	0.79	0.47	0.66	0.83	0.84	0.82	0.61	0.83	0.78	0.62	0.04	0.81	0.77	0.49	0.84	0.82	0.83	0.71	0.52	0.7	0.77	0.72	0.68	0.43	0.41	0.98	0.98	0.24	0.7	0.9	0.88	0.86	0.77	0.19	0.8	0.69	0.81	0.85	0.37	0.71	0.77	0.65	0.8	0.8	0.71	0.49	0.76	0.76	0.75	0.74	0.77	0.63	0.73	0.61	0.8	0.41	0.57	0.82	0.74	0.73	0.72	0.56	0.52	0.86	0.79	0.57	0.71	0.67	0.76	0.81	0.9	0.84	0.84	0.84	0.13	0.83	0.9	0.85	0.84	0.84	0.71	0.55	0.77	0.79	0.83	0.2	0.81	0.84	0.82	0.51	0.86	0.82	0.65	0.85	0.79	0.65	0.81	0.28	0.9	0.86	0.68	0.86	0.67	0.98	0.83	0.67	0.8	0.84	0.79	0.76	0.87	0.68	0.74	0.79	0.44	0.84	0.73	0.85	0.53	0.99	0.8	0.75	0.76	0.76	0.74	0.36	0.86	0.71	0.77	0.36	0.81	0.76	0.77	0.78	0.58	0.15	0.82	0.85	0.84	0.43	0.72	0.3	0.85	0.71	0.66	0.77	0.82	0.55	0.78	0.79	0.75	0.73	0.58	0.59	0.78	0.11	0.85	0.61	0.77	0.79	0.8	0.36	0.7	0.59	0.57	0.84	0.85	0.86	0.69	0.8	0.77	0.86	0.91	0.69	0.76	0.88	0.83	0.84	0.59	0.74	0.97	0.82	0.83	0.76	0.82	0.58	0.75	0.7	0.51	0.62	0.71	0.42	0.46	0.87	0.76	0.87	0.58	0.8	0.82	0.79	0.79	0.83	0.78	0.25	0.76	0.51	0.57	0.63	0.71	0.03	0.55	0.81	0.76	0.76	0.7	0.68	0.78	0.6	0.82	0.84	0.81	0.16	0.08	0.87	0.68	0.77	0.75	0.84	0.09	0.59	0.51	0.43	0.77	0.62	0.83	0.36	0.7	0.79	0.42	0.59	0.87	0.91	0.76	0.86	0.82	0.89	0.83	0.9	0.98	0.83	0.72	0.78	0.44	0.42	0.77	0.78	0.8	0.67	0.75	0.63	0.83	0.86	0.83	0.88	0.92	0.81	0.62	0.72	0.59	0.64	0.86	0.79	0.84	0.87	0.47	0.84	0.91	0.84	0.7	0.57	0.8	0.81	0.84	0.77	0.9	0.69	0.12	0.81	0.81	0.36	0.56	0.81	0.58	0.73	0.8	0.74	0.86	0.77	0.78	0.74	0.79	0.26	0.78	0.44	0.67	0.56	1	0.33	0.82	0.88	0.78	0.06	0.55	0.4	0.91	0.83	-0.02	0.59	0.64	0.77	0.67	0.83	0.98	0.73	0.78	0.63	0.76	0.78	0.85	0.92	0.75	0.63	0.83	0.9	0.84	0.79	0.82	0.91	0.76	-0.03	0.82	0.54	0	0.58	0.68	0.81	0.8	0.82	0.85	0.74	0.98	0.79	0.66	0.85	0.77	0.66	-0.06	0.6	0.53	0.76	0.87	0.78	0.78	0.72	0.61	0.08	0.7	0.8	0.78	0.69	0.46	0.95	0.58	0.87	0.75	0.76	0.82	0.85	0.89	-0.1	0.77	0.83	0.01	0.84	0.47	0.72	0.83	0.84	0.74	0.77	0.85	0.23	0.67	0.03	0.9	0.21	0.8	0.98	0.76	0.6	0.74	0.56	0.81	0.91	0.81	0.83	0.81	0.75	0.86	0.83	0.91	0.79	0.58	0.76	0.79	0.7	0.81	0.7	0.49	0.75	0.8	0.72	0.82	0.92	0.54	0.06	0.84	0.81	0.3	0.23	-0.02	0.52	0.71	0.8	0.83	0.47	0.77	0.83	0.81	0.27	0.89	0.77	0.01	0.76	0.64	0.75	0.9	0.78	0.82	0.71	0.98	0.44	0.72	0.76	0.87	0.76	0.77	0.7	0.81	0.79	0.81	0.79	0.79	0.59	0.05	0.81	0.83	0.75	0.72	0.59	0.84	0.21	0.69	0.78	0.86	0.53	0.77	0.9	0.42	0.73	0.74	0.55	0.77	0	0.77	0.69	0.83	0.62	0.64	0.42	0.85	0.78	0.8	0.82	0.87	0.82	0.87	0.86	0.72	0.77	0.74	0.8	0.27	0.59	0.78	0.84	0.86	0.84	0.82	0.82	0.88	0.59	0.44	0.35	0.38	0.72	0.77	0.87	0.88	0.55	0.8	0.82	0.01	0.42	0.84	0.82	0.69	0.78	0.56	0.75	0.39	0.72	0.78	0.82	0.86	0.49	0.67	0.8	0.58	0.8	0.49	0.4	0.8	0.83	0.71	0.82	0.23	0.77	0.86	0.64	0.84	0.76	0.73	0.88	0.81	0.7	0.82	0.86	0.73	0.42	0.98	0.86	0.8	0.05	0.85	0.78	0.74	0.98	0.72	0.79	0.7	0.78	0.8	0.58	0.81	0.98	0.4	0.33	0.2	0.77	0.89	0.86	0.66	0.73	0.79	0.88	0.69	0.84	0.73	0.76	0.82	0.25	0.57	0.76	0.78	0.91	0.45	0.84	0.55	0.88	0.88	0.78	0.04	0.85	0.04	0.21	0.81	0.79	0.45	0.84	0.81	0.85	0.5	0.85	0.79	0.71	0.75	0.63	0.84	0.25	0.82	0.81	0.49	0.59	0.84	0.86	0.77	0.61	0.86	0.74	0.88	0.85	0.38	0.01	0	0.76	0.46	0.8	0.16	0.62	0.83	0.86	0.78	0.72	0.14	0.93	0.78	0.55	0.71	0	0.77	0.82	0.94	0.77	0.49	0.78	0.76	0.98	0.19	0.75	0.75	0.79	0.79	0.81	0.83	0.44	0.77	0.83	0.72	0.82	0.49	0.26	0.7	0.29	0.65	0.78	0.73	0.82	0.77	0.72	0.88	0.84	0.76	0.72	0.49	0.57	-0.26	0.51	0.87	0.76	0.79	0.13	0.7	0.83	0.74	0.89	0.75	0.73	0.78	0.82	0.76	0.76	0.64	0.87	0.8	0.68	0.82	0.68	0.86	0.87	0.76	-0.02	0.45	0.9	0.81	0.42	0.54	0.54	0.83	0.83	0.8	0.99	0.2	0.86	0.72	0.82	0.51	0.51	0.83	0.8	0.64	0.82	0.53	0.88	0.79	0.81	0.86	0.89	0.75	0	0.64	0.53	0.72	0.85	0.78	0.49	0.78	0.8	0.79	0.86	0.89	0.76	0.88	0.79	0.82	0.82	0.41	0.76	0.8	0.34	0.71	0.73	0.74	0.49	0.8	0.88	0.68	0.85	0.68	0.75	0.84	0.8	0.89	0.76	0.82	0.76	0.73	0.84	0.77	0.84	0.67	0.83	0.36	0.86	0.75	0.75	0.77	0.82	0.2	0.83	0.79	0.54	0.86	0.73	0.82	0.08	0.11	0.73	0.72	0.5	0.56	-0.21	0.81	0.73	0.83	0.16	0.03	0.21	0.81	0.73	0.9	0.36	0.86	0.72	0.79	0.87	0.84	0.29	0.66	0.89	0.83	0.85	0.42	0.78	0.82	0.78	0.76	0.7	0.12	0.97	0.74	0.78	0.08	0.73	0.62	0.71	0.85	0.77	0.82	0.85	0.85	0.82	0.75	0.83	0.78	0.73	0.7	0.9	0.86	0.63	0.72	0.3	0.78	0.78	0.6	0.03	0.75	0.75	0.7	0.31	0.73	0.83	0.7	0.73	0.75	0.62	0.86	0.74	0.29	0.05	0.78	0.55	0.78	0.79	0.82	0.82	0.85	0.64	0.57	0.81	0.15	0.71	0.8	0.84	0.58	0.75	0.47	0.79	0.74	0.79	0.82	0.76	0.52	0.68	0.84	0.78	0.88	0.81	0.07	0.6	0.74	0.81	0.8	0.71
SRR13093870	0.4	0.53	0.4	0.28	0.42	0.51	0.35	0.34	0.42	0.51	0.62	0.53	0.62	0.41	0.51	0.33	0.29	0.46	0.64	0.52	0.3	0.63	0.62	0.51	0.27	0.29	0.48	0.33	0.66	0.45	0.67	0.59	0.56	0.59	0.62	0.51	0.55	0.67	0.67	0.38	0.65	0.55	0.38	0.68	0.39	0.49	0.65	0.52	0.33	0.04	0.3	0.57	0.71	0.56	0.52	0.64	0.67	0.5	0.75	0.62	0.55	0.58	0.57	0.63	0.56	0.39	-0.03	0.54	0.59	0.45	0.64	1	0.72	0.55	0.65	0.55	0.63	0.6	0.64	0.57	0.39	0.64	0.48	0.67	0.66	0.58	0.5	0.63	0.51	0.62	0.64	0.6	0.66	0.61	0.57	0.6	0.48	0.66	0.46	0.54	0.59	0.16	0.59	0.58	0.64	0.46	0.13	0.02	0.47	0.69	0.56	0.56	0.54	0.67	0.72	0.64	0.65	0.6	0.56	0.56	0.7	0.35	0.57	0.41	0.63	0.29	0.48	0.55	0.53	0.55	0.02	0.42	0.29	0.67	0.63	0.64	0.49	0.67	-0.07	0.59	0.55	0.32	0.61	0.42	0.65	0.71	0.62	0.4	0.49	0.54	0.67	0.62	0.61	0.72	0.71	0.6	0.29	0.48	0.5	0.3	0.67	0.51	0.6	0.72	0.58	0.49	0.26	0.33	0.66	0.7	0.65	0.7	0.57	0.6	0.21	0.73	0.57	0.69	0.63	0.54	0.45	0.53	0.67	0.71	0.55	0.6	0.61	0.54	0.57	0.61	0.63	0.58	0.62	0.24	0.18	0.51	0.6	0.57	0.61	0.55	0.53	0.68	0.65	0.6	0.65	0.57	0.69	0.47	0.59	0.58	0.58	0.62	0.65	0.65	0.59	0.59	0.58	0.59	0.56	0.54	0.58	0.74	0.62	0.59	0.64	0.39	0.56	0.56	0.04	0.6	0.68	0.65	0.53	0.49	0.55	0.56	0.67	0.53	0	0.5	0.64	0.63	0.43	0.63	0.6	0.29	0.57	0.71	0.55	0.52	0.59	0.71	0.12	0.5	0.67	0.42	0.6	0.6	0.5	0.33	0.09	0.54	0.55	0.58	0.51	0.52	0.11	0.68	0	0.41	0.5	0.6	0.63	0.21	0.65	0.63	0.53	0.64	0.69	0.68	0.53	0.57	0.6	0.51	0.61	0.65	0.63	0.7	0.53	0.54	0.12	0.24	0.59	0.57	0.59	0.61	0.6	0.5	0.55	0.6	0.12	0.63	0.56	0.34	0.52	0.36	0.46	0.64	0.56	0.56	0.66	0.49	0.54	0.63	0.32	0.65	0.55	0.46	0.57	0.61	0.63	0.55	0.54	0.44	0.51	0.73	0.57	0.55	0.5	0.36	0.44	0.59	0.7	0.56	0.64	0.76	0.69	0.54	0.52	0.11	0.31	0.5	0.56	0.05	0.69	0.51	0.69	0.54	0.6	0.56	0.53	0.58	0.63	0.58	0.48	0.51	0.59	0.52	0.61	0.57	0.61	0.31	0.67	0.44	0.65	0.72	0.56	0.21	0.61	0.69	0.57	0.44	0.62	0.51	0.48	0.62	0.71	0.46	0.77	0.62	0.6	0.63	0.67	0.62	0.35	0.58	0.47	0.47	0.51	0.68	0.6	0.34	0.57	0.61	0.62	0.55	0.65	0.55	0.67	0.62	0.51	0.62	0.48	0.66	0.67	0.52	0.62	0.68	0.6	0.42	0.68	0.54	0.53	0.55	0.58	0.03	0.56	0.56	0.37	0.71	0.59	0.57	0.6	0.49	0.59	0.66	0.45	0.52	0.61	0.49	0.62	0.62	0.63	0.51	0.64	0.73	0.37	0.71	0.68	0.66	0.52	0.56	0.71	0.02	0.64	0.41	0.54	0.55	0.04	0.57	0.65	0.59	0.61	0.53	0.51	0.28	0.14	0.61	0.6	0.5	0.65	0.72	0.29	0.3	0.56	0.4	0.65	0.31	0.7	0.66	0.63	0.62	0.56	0.51	0.28	0.69	0.62	0.66	0.59	0.64	0.59	0.23	0.6	0.02	0.53	0.55	0.66	0.55	0.6	0.64	0.4	0.18	0.66	0.65	0.58	0.62	0.62	0.58	0.54	0.56	0.6	0.26	0.72	0.61	0.61	0.49	0.54	0.56	0.3	0.64	0.56	0.49	0.48	0.54	0.36	0.63	0.54	0.57	0.61	0.32	0.53	0.64	0.66	0.59	0.65	0.49	0.56	0.31	0.49	0.31	0.71	0.57	0.45	0.56	0.58	0.65	0.61	0.02	0.67	0.59	0.25	0.46	0.52	0.49	0.68	0.51	0.49	0.62	0.65	0.51	0.59	0.5	0.44	0.43	0.53	0.65	0.7	0.6	0.08	0.65	0.47	0.71	0.31	0.49	0.65	0.64	0.72	0.6	0.57	0.6	0.69	0.64	0.39	0.58	0.43	0.68	0.18	0.64	0.72	0.5	0.02	0.49	0.41	0.23	0.63	0.51	0.51	0.7	0.71	0.64	0.16	0.1	0.59	0.56	0.42	0.63	0.61	0.17	0.52	0.66	0.56	0.58	0.57	0.22	0.76	0.57	0.36	0.42	0.51	0.57	0.61	0.64	0.42	0.54	0.23	0.61	0.55	0.22	0.6	0.59	0.38	0.55	0.38	0.62	0.6	0.72	0.66	0.48	0.67	0.61	0.51	0.57	0.48	0.68	0.67	0.59	0.65	0.43	0.67	0.57	0.64	0.39	0.52	0.62	0.62	0.23	0.02	0.61	0.63	0.57	0.5	0.63	0.64	0.64	0.59	0.61	0.67	0.41	0.2	0.55	0.61	0.64	0.64	0.49	0.49	0.55	0.65	0.67	0.62	0.55	0.66	0.52	0.54	0.02	0.53	0.61	0.51	0.58	0.4	0.35	0.56	0.55	0.63	0.67	0.57	0.57	0.62	0.56	0.56	0.69	0.65	0.55	0.37	0.09	0.72	0.61	0.64	0.3	0.59	0.66	0.48	0.54	0.69	0.57	0.64	0.55	0.57	0.65	0.67	0.35	0.38	0.64	0.61	0.61	0.53	0.7	0.17	0.57	0.33	0.48	0.56	0.64	0.53	0.66	0.32	0.62	0.62	0.62	0.59	0.72	0.28	0.5	0.61	0.72	0.51	0.16	0.64	0.66	0.6	0.66	0.62	0.26	0.38	0.49	0.49	0.52	0.55	0.64	0.53	0.48	0.55	0.47	0.58	0.51	0.49	0.67	0.64	0.53	0.6	0.54	0.54	0.41	0.27	0.7	0.55	0.52	0.55	0.54	0.4	0.42	0.53	0.56	-0.02	0.65	0.37	0.59	0.12	0.04	0.47	0.61	0.56	0.53	0.6	0.56	0.63	0.55	0.62	0.39	0.15	0.56	0.65	0.58	0.61	0.22	0.62	0.58	0.46	0.62	0.65	0.41	0.59	0.67	0.55	0.67	0.6	0.73	0.69	0.69	0.64	0.56	0.39	0.69	0.64	0.43	0.54	0.61	0.44	0.73	0.67	0.66	0.56	0.71	0.66	0.2	0.65	0.57	0.5	0.45	0.49	0.61	0.65	0.61	0.61	0.07	0.67	0.52	0.56	0.56	0.54	0.68	0.59	0.52	0.37	0.63	0.5	0.55	0.61	0.58	0.16	0.61	0.57	0.63	0.36	0.12	0.66	0.64	0.47	0.56	0.67	0.43	0.69	0.32	0.65	0.55	0.55	0.55	0.42	0.56	0.12	0.56	0.63	0.61	0.65	0.69	0.67	0.62	0.66	0.68	0.54	0.67	0.62	0.66	0.37	0.53	0.71	0.57	0.73	0.52	0.62	0.54	0.65	0.59	0.57	0.64	0.67	0.63	0.43	0.58	0.64	0.47	0.73	0.65	0.64	0.54	0.6	0.58	0.19	0.65	0.63	0.53	0.65	0.55	0.51	0.53	0.57	0.63	0.56	0.44	0.52	0.76	0.5	0.61	0.68	0.64	0.59	0.66	0.56	0.64	0.61	0.53	0.68	0.58	-0.02	0.64	0.59	0.28	0.61	0.59	0.42	0.57	0.66	0.63	0.64	0.53	0.55	0.55	0.44	0.3	0.55	0.2	0.64	0.5	0.58	0.62	0.71	0.69	0.58	0.54	0.27	0.58	0.38	0.68	0.65	0.54	0.48	0.7	0.44	0.57	0.62	0.55	0.62	0.37	0.49	0.52	0.67	0.43	0.65	0.57	0.33	0.53	0.64	0.56	0.63	0.63	0.49	0.57	0.61	0.65	0.61	0.7	0.54	0.59	0.23	0.65	0.54	0.42	0.46	0.68	0.64	0.69	0.01	0.64	0.67	0.73	0.57	0.57	0.67	0.65	0.21	0.44	0.62	0.45	0.65	0.56	0.62	0.22	0.57	0.68	0.7	0.33	0.47	0.65	0.63	0.54	0.68	0.57	0.57	0.58	0.51	0.63	0.23	0.63	0.59	0.66	0.66	0.55	0.45	0.55	0.59	0.64	0.69	0.61	0.52	0.49	0.18	0.48	0.47	0.57	0.58	0.68	0.48	0.59	0.58	0.61	0.49	0.4	0.56	0.68	0.52	0.16	0.66	0.64	0.61	0.32	0.52	0.49	0.01	0.59	0.67	0.45	0.24	0.68	0.61	0.66	0.27	0.87	0.51	0.53	0.62	0.64	0.29	0.58	0.67	0.6	0.18	0.61	0.07	0.56	0.66	0.42	0.57	0.48	0.66	0.68	0.62	0.5	0.25	0.49	0.6	0.48	0.55	0.61	0.63	0.55	0.56	0.67	0.59	0.51	0.6	0.56	0.39	0.35	0.5	0.33	0.62	0.62	0.67	0.55	0.34	0.55	0.59	0.71	0.6	0.53	0.55	0.6	0.61	0.68	0.58	0.69	0.38	0.58	0.5	0.62	0.61	0.48	0.59	0.42	0.39	0.47	0.65	0.55	0.55	0.63	0.63	0.65	0.65	0.65	0.68	0.59	0.65	0.55	0.38	0.58	0.05	0.42	0.3	0.51	0.53	0.52	0.56	0.39	0.59	0.68	0.55	0.54	0.62	0.39	0.57	0.04	0.59	0.35	0.64	0.53	0.45	0.49	0.66	0.59	0.53	0.5	0.43	0.56	0.63	0.5	0.12	0.72	0.51	0.73	0.63	0.54	0.58	0.58	0.62	0.7	0.54	0.57	0.68	0.4	0.51	0.62	0.74	0.08	0.37	0.7	0.64	0.61	0.58	0.55	0.58	0.5	0.42	0.21	0.64	0.51	0.53	0.59	0.03	0.6	0.66	0.55	0.61	0.57	0.46	0.66	0.82	0.54	0.47	0.18	0.55	0.55	0.65	0.65	0.54	0.48	0.48	0.59	0.63	0.58	0.54	0.53	0.73	0.65	0.39	0.68	0.65	0.54	0.1	0.71	0.62	0.63	0.62	0.4	0.54	0.48	0.64	0.56	0.64	0.56	0.54	0.61	0.58	0.54	0.71	0.6	0.58	0.67	0.49	0.68	0.61	0.5	0.61	0.66	0.68	0.6	0.66	0.33	0.65	0.13	0.44	0.66	0.58	0.7	0.7	0.49	0.63	0.59	0.59	0.51	0.56	0.63	0.67	0.15	0.57	0.6	-0.08	0.65	0.61	0.86	0.69	0	0.62	0.69	0.55	0.58	0.68	0.52	0.51	0.67	0.62	0.59	0.66	0.56	0.58	0.63	0.57	0.68	0.72	0.57	0.55	0.55	0.6	0.31	0.33	0.65	0.69	0.53	0.58	0.59	0.55	0.54	0.61	0.72	0.38	0.47	0.64	0.62	0.62	0.43	0.63	0.55	0.62	0.06	0.56	0.56	0.51	0.63	0.66	0.66	0.55	0.42	0.69	0.63	0.52	0.48	0.41	0.4	0.65	0.66	0.25	0.67	0.62	0.62	0.64	0.58	0.17	0.56	0.47	0.57	0.68	0.34	0.5	0.58	0.48	0.57	0.62	0.45	0.44	0.56	0.6	0.63	0.62	0.54	0.44	0.53	0.66	0.66	0.41	0.47	0.71	0.6	0.55	0.69	0.51	0.37	0.62	0.54	0.49	0.52	0.51	0.58	0.56	0.63	0.64	0.64	0.63	0.14	0.55	0.65	0.62	0.63	0.63	0.55	0.42	0.52	0.65	0.63	0.27	0.63	0.63	0.54	0.55	0.57	0.58	0.57	0.56	0.62	0.6	0.64	0.26	0.63	0.57	0.48	0.64	0.6	0.63	0.56	0.61	0.64	0.64	0.51	0.72	0.66	0.46	0.49	0.6	0.41	0.59	0.49	0.59	0.38	0.64	0.64	0.51	0.61	0.57	0.55	0.41	0.63	0.47	0.58	0.3	0.54	0.54	0.58	0.56	0.48	0.16	0.68	0.57	0.63	0.39	0.56	0.29	0.63	0.56	0.54	0.68	0.62	0.39	0.52	0.54	0.71	0.58	0.51	0.49	0.61	0.13	0.62	0.47	0.66	0.54	0.55	0.46	0.68	0.4	0.57	0.57	0.7	0.7	0.55	0.62	0.58	0.67	0.65	0.57	0.53	0.6	0.6	0.65	0.52	0.75	0.64	0.6	0.62	0.51	0.63	0.45	0.64	0.65	0.54	0.62	0.67	0.29	0.37	0.64	0.54	0.67	0.5	0.6	0.58	0.64	0.6	0.55	0.68	0.3	0.71	0.66	0.51	0.55	0.55	0.01	0.38	0.56	0.58	0.59	0.47	0.45	0.61	0.49	0.65	0.56	0.59	0.15	0.19	0.62	0.53	0.52	0.52	0.65	0.12	0.58	0.5	0.39	0.69	0.48	0.61	0.42	0.52	0.67	0.4	0.39	0.61	0.61	0.57	0.65	0.61	0.57	0.61	0.63	0.66	0.64	0.5	0.53	0.32	0.36	0.59	0.54	0.54	0.48	0.57	0.48	0.69	0.59	0.57	0.57	0.65	0.65	0.54	0.6	0.41	0.48	0.57	0.73	0.58	0.67	0.33	0.73	0.65	0.65	0.7	0.42	0.64	0.57	0.71	0.7	0.62	0.7	0.1	0.55	0.58	0.39	0.49	0.58	0.42	0.49	0.58	0.49	0.71	0.54	0.64	0.58	0.5	0.24	0.52	0.36	0.47	0.58	0.64	0.49	0.58	0.64	0.55	0.06	0.41	0.41	0.65	0.65	0.01	0.41	0.69	0.53	0.46	0.54	0.65	0.58	0.56	0.54	0.61	0.52	0.7	0.64	0.66	0.5	0.57	0.66	0.66	0.57	0.54	0.65	0.61	0.09	0.62	0.64	0	0.57	0.5	0.76	0.55	0.57	0.66	0.58	0.65	0.59	0.66	0.68	0.57	0.69	0.01	0.49	0.39	0.61	0.62	0.58	0.59	0.55	0.47	0.08	0.53	0.62	0.6	0.54	0.42	0.61	0.46	0.59	0.5	0.55	0.6	0.69	0.62	0.02	0.53	0.6	0.01	0.71	0.41	0.69	0.67	0.61	0.62	0.61	0.59	0.22	0.56	0	0.63	0.18	0.65	0.63	0.65	0.59	0.54	0.37	0.7	0.66	0.57	0.58	0.56	0.71	0.62	0.73	0.65	0.67	0.55	0.51	0.62	0.73	0.6	0.5	0.44	0.51	0.55	0.51	0.66	0.65	0.57	0.06	0.66	0.65	0.35	0.16	0	0.54	0.7	0.59	0.63	0.42	0.65	0.63	0.54	0.27	0.6	0.55	0	0.6	0.5	0.51	0.59	0.53	0.57	0.66	0.64	0.37	0.61	0.54	0.68	0.57	0.58	0.45	0.63	0.54	0.55	0.6	0.6	0.52	0.05	0.7	0.63	0.6	0.49	0.4	0.6	0.19	0.68	0.56	0.55	0.61	0.54	0.62	0.44	0.48	0.57	0.54	0.71	0	0.62	0.56	0.67	0.49	0.51	0.39	0.63	0.52	0.65	0.55	0.62	0.62	0.63	0.54	0.63	0.6	0.5	0.6	0.34	0.51	0.75	0.57	0.53	0.63	0.6	0.69	0.64	0.63	0.42	0.34	0.36	0.51	0.57	0.58	0.59	0.41	0.62	0.61	0.02	0.39	0.63	0.67	0.65	0.59	0.47	0.51	0.41	0.45	0.66	0.56	0.67	0.41	0.5	0.65	0.58	0.57	0.47	0.4	0.6	0.64	0.56	0.57	0.26	0.69	0.56	0.51	0.55	0.66	0.5	0.58	0.69	0.66	0.62	0.71	0.51	0.41	0.65	0.63	0.65	0.04	0.65	0.71	0.64	0.64	0.6	0.59	0.51	0.58	0.61	0.67	0.68	0.66	0.33	0.37	0.29	0.61	0.64	0.54	0.5	0.53	0.57	0.64	0.55	0.62	0.63	0.56	0.67	0.3	0.42	0.51	0.6	0.61	0.49	0.61	0.46	0.65	0.56	0.59	0.03	0.67	0.04	0.23	0.66	0.57	0.5	0.62	0.57	0.57	0.41	0.56	0.55	0.67	0.54	0.46	0.63	0.25	0.61	0.57	0.43	0.5	0.62	0.66	0.63	0.43	0.66	0.65	0.62	0.63	0.29	0.02	0.02	0.57	0.4	0.59	0.16	0.4	0.66	0.71	0.57	0.57	0.28	0.61	0.55	0.42	0.51	0.02	0.56	0.6	0.61	0.71	0.47	0.5	0.49	0.63	0.18	0.56	0.5	0.54	0.6	0.54	0.55	0.41	0.59	0.58	0.61	0.63	0.35	0.26	0.52	0.42	0.6	0.64	0.69	0.61	0.56	0.71	0.62	0.63	0.7	0.55	0.44	0.42	-0.16	0.53	0.64	0.59	0.66	0.2	0.68	0.55	0.57	0.62	0.53	0.67	0.51	0.59	0.65	0.57	0.49	0.62	0.68	0.52	0.61	0.49	0.56	0.68	0.57	0	0.44	0.63	0.56	0.42	0.48	0.45	0.57	0.58	0.6	0.65	0.26	0.63	0.51	0.56	0.45	0.46	0.66	0.52	0.5	0.61	0.56	0.65	0.55	0.6	0.68	0.6	0.72	0	0.49	0.42	0.7	0.54	0.62	0.46	0.55	0.6	0.59	0.68	0.64	0.49	0.64	0.61	0.65	0.6	0.38	0.66	0.59	0.29	0.49	0.65	0.52	0.56	0.59	0.67	0.48	0.7	0.73	0.52	0.58	0.58	0.73	0.58	0.63	0.57	0.58	0.65	0.5	0.61	0.5	0.64	0.35	0.64	0.69	0.54	0.52	0.61	0.19	0.73	0.61	0.38	0.68	0.52	0.66	0.07	0.12	0.71	0.51	0.58	0.52	-0.14	0.57	0.47	0.69	0.17	0.01	0.21	0.65	0.71	0.6	0.35	0.66	0.56	0.66	0.61	0.62	0.32	0.49	0.64	0.56	0.57	0.4	0.6	0.61	0.54	0.49	0.55	0.2	0.65	0.6	0.66	0.08	0.48	0.48	0.52	0.63	0.58	0.61	0.63	0.63	0.6	0.51	0.65	0.65	0.49	0.66	0.68	0.64	0.48	0.52	0.3	0.62	0.6	0.51	0.03	0.49	0.51	0.72	0.32	0.69	0.62	0.57	0.55	0.68	0.49	0.63	0.58	0.35	0.04	0.73	0.48	0.5	0.56	0.68	0.65	0.61	0.52	0.4	0.69	0.21	0.54	0.6	0.61	0.47	0.49	0.42	0.6	0.49	0.59	0.68	0.61	0.4	0.48	0.67	0.62	0.62	0.61	0.11	0.58	0.58	0.62	0.58	0.57
ERR3801425	0.42	0.58	0.42	0.29	0.44	0.56	0.37	0.35	0.48	0.55	0.65	0.64	0.64	0.46	0.56	0.32	0.28	0.48	0.67	0.62	0.27	0.68	0.65	0.55	0.25	0.26	0.51	0.34	0.69	0.5	0.75	0.7	0.5	0.65	0.69	0.63	0.56	0.83	0.83	0.33	0.76	0.68	0.47	0.63	0.35	0.53	0.81	0.53	0.41	0.04	0.32	0.73	0.73	0.63	0.64	0.76	0.81	0.59	0.87	0.75	0.67	0.69	0.58	0.64	0.6	0.48	-0.03	0.67	0.73	0.5	0.76	0.72	1	0.68	0.65	0.66	0.78	0.8	0.73	0.62	0.43	0.82	0.51	0.81	0.73	0.68	0.63	0.73	0.56	0.75	0.82	0.74	0.81	0.73	0.69	0.68	0.51	0.83	0.54	0.54	0.73	0.1	0.64	0.76	0.76	0.46	0.18	0.02	0.57	0.62	0.65	0.56	0.69	0.87	0.93	0.74	0.72	0.73	0.69	0.6	0.72	0.39	0.71	0.46	0.74	0.26	0.54	0.55	0.59	0.56	0.02	0.53	0.33	0.77	0.73	0.78	0.56	0.86	-0.13	0.76	0.63	0.33	0.72	0.49	0.69	0.8	0.74	0.5	0.61	0.67	0.71	0.56	0.8	0.76	0.81	0.68	0.3	0.55	0.55	0.35	0.85	0.63	0.72	0.8	0.67	0.59	0.23	0.38	0.75	0.78	0.68	0.84	0.69	0.61	0.21	0.79	0.62	0.7	0.75	0.63	0.45	0.54	0.81	0.85	0.7	0.65	0.75	0.6	0.66	0.66	0.76	0.61	0.66	0.22	0.11	0.56	0.72	0.6	0.68	0.67	0.67	0.81	0.8	0.74	0.78	0.68	0.83	0.56	0.63	0.7	0.74	0.73	0.78	0.8	0.64	0.67	0.63	0.53	0.64	0.67	0.67	0.8	0.7	0.72	0.63	0.49	0.62	0.64	0.04	0.6	0.7	0.64	0.63	0.56	0.66	0.68	0.83	0.61	-0.01	0.54	0.78	0.76	0.5	0.66	0.71	0.32	0.71	0.79	0.71	0.66	0.64	0.82	0.1	0.61	0.75	0.43	0.66	0.75	0.52	0.38	0.06	0.62	0.67	0.72	0.55	0.53	0.07	0.71	0.01	0.52	0.53	0.62	0.75	0.14	0.78	0.83	0.64	0.68	0.68	0.83	0.62	0.69	0.75	0.52	0.62	0.71	0.74	0.77	0.66	0.66	0.05	0.23	0.73	0.71	0.63	0.81	0.67	0.61	0.61	0.69	0.08	0.62	0.56	0.31	0.54	0.44	0.45	0.79	0.69	0.57	0.69	0.54	0.68	0.83	0.39	0.79	0.67	0.55	0.58	0.76	0.76	0.62	0.68	0.41	0.56	0.78	0.73	0.72	0.51	0.42	0.49	0.73	0.73	0.71	0.77	0.82	0.81	0.66	0.61	0.12	0.34	0.59	0.6	0.05	0.76	0.57	0.8	0.68	0.65	0.64	0.62	0.62	0.7	0.73	0.55	0.55	0.62	0.47	0.8	0.6	0.64	0.27	0.82	0.52	0.77	0.8	0.59	0.13	0.8	0.71	0.64	0.46	0.81	0.54	0.51	0.82	0.78	0.51	0.84	0.72	0.82	0.77	0.71	0.74	0.31	0.65	0.49	0.57	0.5	0.72	0.63	0.33	0.62	0.79	0.82	0.59	0.7	0.68	0.85	0.8	0.54	0.82	0.6	0.69	0.78	0.59	0.77	0.79	0.7	0.4	0.76	0.65	0.65	0.69	0.6	0.03	0.68	0.67	0.45	0.8	0.67	0.58	0.62	0.47	0.76	0.81	0.47	0.63	0.77	0.54	0.79	0.8	0.75	0.54	0.84	0.79	0.39	0.71	0.79	0.84	0.59	0.7	0.84	0.03	0.81	0.5	0.58	0.55	0.03	0.67	0.74	0.68	0.8	0.67	0.56	0.21	0.09	0.67	0.75	0.62	0.75	0.79	0.33	0.3	0.49	0.43	0.7	0.34	0.8	0.83	0.78	0.72	0.64	0.66	0.29	0.71	0.72	0.82	0.73	0.77	0.68	0.24	0.65	0.02	0.61	0.68	0.81	0.62	0.74	0.74	0.34	0.18	0.68	0.71	0.69	0.71	0.83	0.71	0.62	0.5	0.77	0.25	0.78	0.72	0.71	0.57	0.67	0.68	0.24	0.72	0.63	0.56	0.6	0.72	0.36	0.71	0.47	0.62	0.81	0.34	0.56	0.72	0.7	0.63	0.75	0.58	0.68	0.29	0.39	0.29	0.75	0.55	0.5	0.69	0.63	0.72	0.72	0.02	0.82	0.74	0.22	0.49	0.59	0.58	0.81	0.59	0.52	0.75	0.73	0.6	0.72	0.59	0.44	0.47	0.68	0.69	0.85	0.81	0.07	0.73	0.61	0.83	0.37	0.55	0.83	0.76	0.73	0.64	0.67	0.67	0.79	0.68	0.47	0.64	0.44	0.87	0.17	0.77	0.75	0.51	0	0.61	0.54	0.24	0.83	0.54	0.57	0.67	0.76	0.74	0.15	0.1	0.59	0.72	0.46	0.63	0.79	0.17	0.62	0.8	0.67	0.7	0.77	0.21	0.71	0.55	0.33	0.5	0.56	0.7	0.7	0.77	0.47	0.55	0.22	0.78	0.67	0.21	0.73	0.61	0.43	0.68	0.39	0.82	0.68	0.78	0.65	0.6	0.81	0.69	0.54	0.7	0.59	0.77	0.78	0.69	0.81	0.45	0.82	0.62	0.77	0.44	0.65	0.82	0.75	0.25	0.02	0.79	0.75	0.64	0.55	0.73	0.73	0.75	0.72	0.69	0.76	0.38	0.19	0.58	0.82	0.77	0.76	0.58	0.54	0.71	0.75	0.77	0.72	0.58	0.73	0.67	0.67	0	0.64	0.64	0.56	0.72	0.4	0.34	0.6	0.65	0.71	0.64	0.67	0.6	0.66	0.7	0.74	0.66	0.71	0.68	0.3	0.08	0.75	0.8	0.73	0.38	0.61	0.79	0.51	0.61	0.66	0.67	0.84	0.62	0.7	0.64	0.79	0.33	0.44	0.78	0.8	0.69	0.64	0.74	0.1	0.69	0.33	0.53	0.48	0.68	0.65	0.76	0.3	0.73	0.81	0.8	0.62	0.75	0.36	0.55	0.81	0.78	0.52	0.1	0.77	0.74	0.76	0.79	0.71	0.26	0.38	0.61	0.65	0.61	0.67	0.76	0.71	0.51	0.61	0.62	0.66	0.54	0.52	0.83	0.67	0.61	0.67	0.64	0.67	0.46	0.27	0.87	0.65	0.66	0.73	0.71	0.51	0.54	0.7	0.72	-0.06	0.83	0.43	0.64	0.08	0.03	0.54	0.62	0.67	0.65	0.67	0.68	0.83	0.67	0.81	0.42	0.12	0.66	0.71	0.71	0.73	0.17	0.7	0.68	0.53	0.73	0.82	0.5	0.64	0.75	0.71	0.71	0.73	0.86	0.83	0.81	0.72	0.67	0.38	0.7	0.76	0.53	0.56	0.78	0.47	0.8	0.79	0.82	0.61	0.81	0.83	0.19	0.85	0.65	0.62	0.53	0.56	0.7	0.77	0.73	0.65	0.07	0.74	0.63	0.7	0.7	0.68	0.77	0.61	0.66	0.38	0.75	0.52	0.73	0.61	0.68	0.12	0.8	0.67	0.57	0.4	0.11	0.79	0.78	0.56	0.57	0.62	0.5	0.77	0.39	0.76	0.6	0.69	0.68	0.52	0.68	0.04	0.69	0.79	0.64	0.77	0.79	0.74	0.77	0.81	0.75	0.67	0.81	0.72	0.82	0.36	0.53	0.84	0.69	0.8	0.61	0.76	0.56	0.73	0.79	0.61	0.78	0.69	0.74	0.42	0.74	0.83	0.57	0.78	0.82	0.8	0.66	0.8	0.61	0.17	0.79	0.79	0.67	0.71	0.68	0.56	0.66	0.69	0.77	0.55	0.42	0.6	0.73	0.6	0.82	0.83	0.77	0.72	0.85	0.56	0.83	0.67	0.62	0.83	0.62	0.01	0.83	0.74	0.3	0.8	0.57	0.44	0.58	0.78	0.7	0.67	0.64	0.69	0.65	0.44	0.33	0.69	0.18	0.7	0.54	0.72	0.8	0.87	0.81	0.74	0.62	0.26	0.76	0.44	0.7	0.81	0.68	0.55	0.87	0.45	0.68	0.71	0.49	0.73	0.37	0.54	0.53	0.82	0.52	0.8	0.67	0.31	0.63	0.83	0.7	0.82	0.75	0.54	0.7	0.81	0.71	0.69	0.81	0.7	0.67	0.22	0.81	0.58	0.45	0.54	0.88	0.85	0.82	0.02	0.77	0.73	0.78	0.71	0.58	0.75	0.79	0.23	0.46	0.77	0.48	0.82	0.68	0.72	0.16	0.69	0.78	0.79	0.38	0.55	0.84	0.74	0.68	0.8	0.49	0.67	0.7	0.57	0.74	0.18	0.74	0.74	0.75	0.81	0.56	0.56	0.67	0.62	0.84	0.87	0.78	0.51	0.54	0.15	0.51	0.57	0.64	0.75	0.75	0.62	0.78	0.72	0.7	0.45	0.5	0.66	0.8	0.53	0.1	0.81	0.76	0.71	0.4	0.57	0.59	0.01	0.72	0.82	0.47	0.23	0.8	0.72	0.7	0.28	0.75	0.55	0.61	0.72	0.72	0.3	0.69	0.8	0.74	0.15	0.81	0.08	0.6	0.73	0.53	0.7	0.51	0.81	0.81	0.81	0.57	0.22	0.61	0.77	0.47	0.66	0.69	0.76	0.56	0.72	0.71	0.79	0.65	0.64	0.63	0.36	0.28	0.67	0.36	0.76	0.73	0.83	0.56	0.27	0.69	0.75	0.79	0.71	0.54	0.73	0.77	0.63	0.75	0.68	0.79	0.47	0.7	0.55	0.73	0.82	0.52	0.68	0.53	0.41	0.45	0.81	0.7	0.66	0.72	0.84	0.78	0.81	0.75	0.79	0.66	0.81	0.66	0.36	0.63	-0.03	0.51	0.39	0.59	0.64	0.63	0.7	0.43	0.7	0.77	0.62	0.62	0.73	0.4	0.71	0.05	0.71	0.35	0.76	0.68	0.53	0.63	0.62	0.68	0.63	0.59	0.44	0.58	0.68	0.59	0.1	0.94	0.55	0.85	0.7	0.65	0.69	0.62	0.74	0.74	0.57	0.67	0.87	0.47	0.61	0.83	0.84	0.09	0.46	0.8	0.77	0.82	0.71	0.69	0.64	0.64	0.45	0.2	0.77	0.57	0.65	0.75	-0.06	0.77	0.76	0.7	0.82	0.6	0.52	0.82	0.75	0.63	0.63	0.16	0.66	0.57	0.83	0.76	0.64	0.55	0.51	0.73	0.7	0.75	0.65	0.54	0.79	0.75	0.49	0.72	0.83	0.68	0.06	0.75	0.81	0.63	0.73	0.42	0.69	0.53	0.77	0.67	0.7	0.59	0.65	0.77	0.68	0.69	0.77	0.71	0.6	0.83	0.55	0.79	0.82	0.63	0.7	0.83	0.68	0.77	0.73	0.28	0.64	0.12	0.41	0.78	0.61	0.79	0.7	0.53	0.75	0.78	0.66	0.61	0.6	0.77	0.82	0.09	0.58	0.65	-0.1	0.73	0.75	0.79	0.8	0	0.8	0.76	0.69	0.64	0.83	0.63	0.55	0.83	0.72	0.81	0.79	0.58	0.69	0.67	0.66	0.83	0.76	0.68	0.62	0.71	0.74	0.34	0.3	0.78	0.81	0.64	0.72	0.65	0.67	0.68	0.76	0.75	0.42	0.53	0.8	0.75	0.75	0.51	0.75	0.67	0.69	0.05	0.68	0.69	0.59	0.73	0.75	0.72	0.7	0.43	0.64	0.83	0.61	0.53	0.39	0.37	0.78	0.78	0.2	0.75	0.73	0.73	0.79	0.62	0.17	0.68	0.57	0.68	0.83	0.35	0.64	0.68	0.56	0.72	0.7	0.54	0.45	0.58	0.65	0.71	0.74	0.62	0.48	0.55	0.82	0.81	0.38	0.56	0.76	0.61	0.64	0.94	0.51	0.44	0.82	0.6	0.57	0.64	0.63	0.74	0.68	0.76	0.81	0.75	0.72	0.14	0.65	0.76	0.82	0.74	0.74	0.59	0.44	0.62	0.78	0.74	0.23	0.74	0.73	0.69	0.67	0.67	0.73	0.7	0.64	0.74	0.57	0.76	0.24	0.71	0.66	0.54	0.77	0.7	0.75	0.66	0.63	0.83	0.74	0.59	0.94	0.82	0.56	0.6	0.64	0.39	0.72	0.58	0.69	0.44	0.76	0.75	0.59	0.69	0.64	0.62	0.38	0.75	0.53	0.72	0.3	0.66	0.65	0.61	0.58	0.63	0.15	0.8	0.7	0.84	0.37	0.6	0.3	0.8	0.65	0.52	0.76	0.64	0.47	0.62	0.7	0.82	0.62	0.59	0.49	0.69	0.13	0.83	0.52	0.69	0.66	0.69	0.52	0.7	0.49	0.59	0.7	0.72	0.88	0.62	0.7	0.62	0.87	0.74	0.71	0.61	0.74	0.71	0.8	0.52	0.72	0.77	0.73	0.79	0.66	0.69	0.47	0.71	0.73	0.55	0.61	0.69	0.32	0.37	0.77	0.67	0.83	0.61	0.66	0.75	0.84	0.65	0.71	0.75	0.27	0.78	0.59	0.5	0.56	0.63	0.01	0.47	0.68	0.65	0.62	0.57	0.53	0.66	0.54	0.75	0.71	0.81	0.14	0.11	0.81	0.62	0.63	0.64	0.75	0.1	0.61	0.49	0.38	0.77	0.64	0.74	0.44	0.7	0.8	0.38	0.49	0.71	0.73	0.64	0.77	0.73	0.7	0.81	0.74	0.78	0.85	0.64	0.65	0.35	0.35	0.66	0.63	0.66	0.55	0.62	0.64	0.82	0.72	0.68	0.7	0.75	0.77	0.54	0.66	0.48	0.55	0.69	0.75	0.73	0.83	0.37	0.77	0.75	0.75	0.71	0.52	0.73	0.7	0.81	0.86	0.74	0.71	0.13	0.63	0.69	0.34	0.5	0.68	0.52	0.58	0.68	0.6	0.82	0.62	0.78	0.64	0.56	0.22	0.63	0.4	0.53	0.52	0.76	0.44	0.72	0.77	0.68	0.06	0.52	0.41	0.73	0.8	-0.01	0.51	0.83	0.64	0.53	0.62	0.75	0.69	0.66	0.54	0.7	0.66	0.71	0.72	0.76	0.54	0.62	0.76	0.78	0.68	0.63	0.74	0.77	0	0.65	0.5	0	0.63	0.6	0.87	0.68	0.74	0.82	0.62	0.78	0.75	0.67	0.83	0.66	0.86	-0.05	0.53	0.47	0.65	0.73	0.66	0.7	0.62	0.62	0.08	0.55	0.75	0.72	0.6	0.42	0.72	0.61	0.66	0.58	0.68	0.75	0.81	0.74	-0.08	0.59	0.8	-0.03	0.81	0.4	0.65	0.81	0.8	0.72	0.82	0.73	0.2	0.58	0.02	0.71	0.17	0.83	0.76	0.81	0.62	0.62	0.47	0.75	0.76	0.68	0.66	0.69	0.73	0.8	0.79	0.75	0.66	0.58	0.6	0.81	0.79	0.8	0.57	0.44	0.69	0.67	0.61	0.79	0.75	0.52	0.06	0.79	0.71	0.29	0.15	0.01	0.66	0.68	0.79	0.74	0.43	0.81	0.67	0.69	0.28	0.74	0.64	0.01	0.69	0.55	0.59	0.72	0.63	0.73	0.66	0.79	0.43	0.62	0.65	0.84	0.6	0.62	0.54	0.74	0.66	0.67	0.69	0.78	0.53	0.04	0.75	0.74	0.8	0.61	0.48	0.73	0.17	0.63	0.68	0.62	0.59	0.7	0.74	0.41	0.59	0.6	0.63	0.78	0	0.74	0.57	0.76	0.54	0.56	0.33	0.74	0.63	0.83	0.74	0.72	0.75	0.7	0.65	0.7	0.68	0.58	0.77	0.25	0.51	0.82	0.7	0.62	0.75	0.72	0.84	0.77	0.69	0.4	0.33	0.33	0.54	0.57	0.65	0.72	0.42	0.73	0.73	0.01	0.39	0.78	0.74	0.62	0.64	0.46	0.59	0.38	0.56	0.86	0.73	0.72	0.47	0.6	0.83	0.79	0.68	0.5	0.41	0.75	0.81	0.6	0.73	0.25	0.77	0.64	0.55	0.7	0.76	0.61	0.71	0.84	0.68	0.74	0.82	0.63	0.45	0.78	0.81	0.8	0.04	0.78	0.93	0.72	0.78	0.62	0.77	0.63	0.65	0.78	0.71	0.8	0.78	0.36	0.32	0.26	0.7	0.77	0.62	0.58	0.7	0.68	0.77	0.68	0.81	0.75	0.58	0.87	0.28	0.52	0.6	0.62	0.73	0.54	0.79	0.48	0.79	0.7	0.64	0.03	0.75	0.04	0.21	0.87	0.58	0.48	0.66	0.72	0.67	0.47	0.68	0.69	0.75	0.65	0.51	0.75	0.26	0.8	0.63	0.5	0.52	0.82	0.78	0.76	0.47	0.87	0.81	0.73	0.73	0.33	0	0.02	0.77	0.38	0.78	0.18	0.5	0.72	0.84	0.7	0.68	0.21	0.73	0.65	0.48	0.57	0.02	0.68	0.74	0.75	0.79	0.49	0.54	0.55	0.76	0.17	0.61	0.6	0.6	0.65	0.69	0.67	0.38	0.69	0.72	0.67	0.75	0.42	0.26	0.6	0.36	0.6	0.73	0.83	0.72	0.68	0.73	0.76	0.75	0.8	0.59	0.46	0.47	-0.22	0.6	0.72	0.77	0.73	0.11	0.8	0.69	0.63	0.74	0.65	0.81	0.63	0.75	0.81	0.63	0.52	0.79	0.79	0.58	0.79	0.55	0.65	0.8	0.78	0.01	0.48	0.75	0.69	0.45	0.5	0.4	0.66	0.72	0.72	0.76	0.22	0.76	0.61	0.71	0.42	0.46	0.72	0.68	0.55	0.8	0.72	0.77	0.73	0.72	0.86	0.74	0.81	0	0.57	0.55	0.68	0.65	0.76	0.53	0.68	0.7	0.75	0.76	0.77	0.56	0.76	0.78	0.83	0.74	0.4	0.76	0.68	0.25	0.63	0.78	0.61	0.49	0.7	0.82	0.53	0.88	0.74	0.63	0.63	0.7	0.77	0.66	0.8	0.68	0.72	0.77	0.58	0.74	0.62	0.81	0.37	0.82	0.76	0.56	0.62	0.78	0.17	0.79	0.64	0.44	0.83	0.6	0.8	0.08	0.11	0.68	0.61	0.56	0.53	-0.15	0.7	0.56	0.82	0.17	0.01	0.22	0.73	0.76	0.73	0.37	0.78	0.59	0.8	0.67	0.73	0.31	0.57	0.77	0.7	0.67	0.41	0.63	0.79	0.61	0.65	0.61	0.13	0.79	0.63	0.83	0.07	0.59	0.54	0.64	0.81	0.65	0.76	0.8	0.83	0.72	0.64	0.83	0.75	0.57	0.7	0.79	0.78	0.51	0.63	0.3	0.66	0.77	0.54	0.03	0.58	0.59	0.78	0.31	0.73	0.73	0.63	0.59	0.73	0.47	0.75	0.64	0.28	0.05	0.8	0.5	0.55	0.67	0.77	0.71	0.75	0.56	0.49	0.8	0.13	0.66	0.71	0.73	0.49	0.6	0.42	0.79	0.6	0.78	0.81	0.69	0.54	0.55	0.82	0.74	0.74	0.82	0.1	0.52	0.67	0.73	0.71	0.64
SRR9919244	0.48	0.7	0.47	0.38	0.48	0.68	0.45	0.43	0.51	0.68	0.72	0.68	0.72	0.51	0.68	0.4	0.37	0.57	0.74	0.68	0.39	0.75	0.73	0.68	0.35	0.38	0.6	0.43	0.65	0.66	0.74	0.83	0.37	0.69	0.68	0.89	0.75	0.78	0.81	0.45	0.88	0.89	0.61	0.61	0.38	0.6	0.73	0.62	0.37	0.05	0.37	0.82	0.64	0.82	0.86	0.89	0.85	0.73	0.72	0.9	0.77	0.85	0.74	0.74	0.76	0.5	-0.03	0.81	0.92	0.65	0.88	0.55	0.68	1	0.63	0.85	0.68	0.81	0.78	0.77	0.54	0.79	0.64	0.85	0.82	0.75	0.8	0.81	0.7	0.81	0.76	0.94	0.78	0.78	0.91	0.6	0.65	0.73	0.76	0.58	0.87	0.11	0.77	0.79	0.89	0.48	0.22	0	0.74	0.59	0.6	0.63	0.83	0.78	0.71	0.82	0.78	0.89	0.9	0.77	0.62	0.44	0.84	0.46	0.88	0.32	0.7	0.71	0.74	0.63	0.03	0.54	0.38	0.88	0.83	0.88	0.83	0.78	-0.16	0.84	0.61	0.3	0.93	0.55	0.61	0.79	0.84	0.65	0.75	0.78	0.58	0.45	0.8	0.65	0.78	0.87	0.29	0.73	0.7	0.4	0.82	0.85	0.8	0.69	0.78	0.64	0.2	0.42	0.74	0.78	0.59	0.76	0.84	0.72	0.2	0.67	0.75	0.59	0.9	0.82	0.47	0.62	0.8	0.56	0.89	0.7	0.88	0.69	0.63	0.7	0.86	0.75	0.76	0.25	0.04	0.66	0.79	0.49	0.9	0.87	0.84	0.78	0.8	0.75	0.86	0.84	0.67	0.73	0.75	0.83	0.79	0.79	0.88	0.88	0.77	0.76	0.5	0.42	0.8	0.88	0.8	0.74	0.83	0.91	0.62	0.64	0.74	0.81	0.04	0.75	0.58	0.63	0.8	0.76	0.82	0.79	0.78	0.9	0.01	0.66	0.86	0.88	0.63	0.71	0.86	0.41	0.9	0.71	0.84	0.85	0.77	0.8	0.07	0.77	0.74	0.44	0.76	0.86	0.56	0.5	0.09	0.76	0.68	0.81	0.62	0.42	0.08	0.75	-0.01	0.52	0.61	0.72	0.88	0.14	0.77	0.77	0.84	0.73	0.6	0.81	0.79	0.78	0.79	0.61	0.74	0.79	0.85	0.71	0.83	0.87	0.01	0.26	0.49	0.79	0.75	0.76	0.77	0.71	0.77	0.82	0.03	0.61	0.71	0.35	0.49	0.55	0.51	0.88	0.79	0.69	0.66	0.6	0.93	0.85	0.48	0.86	0.77	0.58	0.72	0.7	0.85	0.6	1	0.44	0.63	0.74	0.82	0.81	0.54	0.49	0.28	0.9	0.61	0.92	0.89	0.72	0.74	0.87	0.86	0.1	0.43	0.85	0.71	0.06	0.79	0.72	0.78	0.68	0.72	0.79	0.9	0.76	0.85	0.78	0.65	0.66	0.74	0.35	0.81	0.73	0.74	0.28	0.8	0.54	0.9	0.72	0.73	0.1	0.82	0.58	0.83	0.43	0.76	0.73	0.65	0.8	0.74	0.6	0.71	0.87	0.76	0.85	0.78	0.85	0.18	0.78	0.57	0.75	0.45	0.62	0.53	0.13	0.71	0.8	0.76	0.65	0.72	0.87	0.76	0.83	0.72	0.77	0.72	0.66	0.74	0.75	0.81	0.79	0.82	0.44	0.7	0.67	0.75	0.84	0.75	0.03	0.87	0.86	0.58	0.75	0.67	0.7	0.67	0.61	0.81	0.81	0.54	0.81	0.72	0.71	0.83	0.83	0.82	0.72	0.81	0.65	0.47	0.64	0.76	0.76	0.75	0.9	0.56	0.01	0.82	0.66	0.82	0.7	0.05	0.85	0.77	0.91	0.82	0.81	0.66	0.19	0.05	0.76	0.79	0.77	0.82	0.71	0.37	0.24	0.36	0.47	0.59	0.38	0.82	0.77	0.89	0.85	0.6	0.65	0.29	0.65	0.83	0.73	0.87	0.83	0.82	0.23	0.74	0	0.67	0.78	0.73	0.77	0.67	0.8	0.4	0.21	0.58	0.71	0.83	0.87	0.83	0.89	0.64	0.4	0.79	0.3	0.72	0.91	0.8	0.75	0.78	0.88	0.26	0.83	0.77	0.66	0.64	0.83	0.3	0.78	0.39	0.76	0.76	0.27	0.74	0.87	0.73	0.75	0.82	0.72	0.87	0.25	0.26	0.22	0.62	0.69	0.45	0.9	0.77	0.74	0.89	0	0.8	0.95	0.24	0.57	0.73	0.79	0.79	0.8	0.55	0.74	0.88	0.75	0.87	0.8	0.4	0.48	0.6	0.71	0.76	0.74	0.03	0.78	0.6	0.76	0.32	0.76	0.78	0.89	0.67	0.77	0.85	0.8	0.75	0.56	0.55	0.76	0.41	0.78	0.18	0.88	0.65	0.64	0.01	0.73	0.56	0.26	0.8	0.69	0.55	0.65	0.73	0.82	0.18	0.12	0.5	0.77	0.57	0.47	0.79	0.21	0.77	0.82	0.85	0.85	0.79	0.2	0.71	0.69	0.26	0.65	0.6	0.91	0.79	0.89	0.59	0.71	0.25	0.81	0.87	0.2	0.8	0.7	0.51	0.88	0.36	0.8	0.9	0.74	0.69	0.72	0.83	0.76	0.73	0.9	0.77	0.78	0.88	0.8	0.73	0.48	0.84	0.71	0.87	0.54	0.84	0.81	0.9	0.3	0	0.83	0.9	0.82	0.62	0.84	0.82	0.69	0.91	0.79	0.87	0.41	0.21	0.72	0.79	0.88	0.89	0.68	0.71	0.79	0.59	0.78	0.82	0.67	0.74	0.84	0.88	0.01	0.82	0.73	0.65	0.9	0.37	0.49	0.69	0.81	0.78	0.58	0.79	0.49	0.77	0.98	0.84	0.62	0.73	0.88	0.4	0.05	0.76	0.83	0.8	0.46	0.69	0.81	0.65	0.88	0.62	0.88	0.81	0.87	0.83	0.63	0.73	0.26	0.53	0.86	0.81	0.77	0.83	0.71	0.03	0.83	0.36	0.5	0.41	0.57	0.87	0.75	0.37	0.92	0.84	0.8	0.71	0.63	0.42	0.62	0.81	0.77	0.67	0.09	0.89	0.77	0.77	0.76	0.59	0.24	0.32	0.74	0.82	0.86	0.88	0.86	0.76	0.49	0.75	0.63	0.89	0.72	0.59	0.82	0.69	0.78	0.72	0.66	0.89	0.21	0.26	0.77	0.81	0.81	0.82	0.83	0.51	0.56	0.62	0.85	-0.07	0.78	0.49	0.87	0.12	0.02	0.63	0.74	0.86	0.73	0.73	0.91	0.8	0.87	0.77	0.39	0.07	0.9	0.72	0.82	0.73	0.1	0.87	0.8	0.47	0.85	0.77	0.66	0.8	0.83	0.82	0.68	0.73	0.69	0.73	0.75	0.78	0.79	0.42	0.61	0.88	0.62	0.65	0.79	0.59	0.74	0.77	0.84	0.77	0.78	0.77	0.18	0.77	0.77	0.77	0.72	0.75	0.83	0.82	0.88	0.74	0.04	0.74	0.79	0.82	0.89	0.82	0.79	0.71	0.85	0.46	0.82	0.6	0.82	0.59	0.62	0.17	0.82	0.86	0.45	0.51	0.09	0.8	0.85	0.58	0.7	0.61	0.6	0.69	0.49	0.87	0.79	0.82	0.76	0.54	0.84	0.02	0.78	0.83	0.54	0.88	0.77	0.74	0.83	0.84	0.76	0.92	0.8	0.77	0.84	0.3	0.62	0.68	0.94	0.74	0.7	0.76	0.72	0.82	0.79	0.55	0.87	0.72	0.84	0.47	0.81	0.81	0.48	0.74	0.73	0.81	0.77	0.75	0.52	0.19	0.87	0.66	0.81	0.56	0.87	0.63	0.7	0.78	0.87	0.7	0.47	0.68	0.74	0.86	0.74	0.82	0.9	0.83	0.77	0.71	0.84	0.72	0.79	0.83	0.77	0.01	0.8	0.78	0.39	0.8	0.6	0.42	0.74	0.88	0.7	0.71	0.76	0.89	0.91	0.4	0.35	0.84	0.16	0.6	0.61	0.71	0.85	0.71	0.8	0.78	0.79	0.25	0.8	0.51	0.67	0.82	0.82	0.34	0.77	0.38	0.9	0.67	0.33	0.79	0.31	0.71	0.4	0.83	0.63	0.8	0.88	0.29	0.84	0.81	0.82	0.8	0.6	0.71	0.9	0.79	0.81	0.68	0.64	0.81	0.89	0.22	0.8	0.83	0.54	0.56	0.76	0.75	0.79	0	0.9	0.76	0.73	0.83	0.72	0.8	0.87	0.23	0.5	0.82	0.63	0.66	0.88	0.86	0.17	0.85	0.87	0.63	0.44	0.76	0.8	0.88	0.79	0.86	0.32	0.82	0.88	0.59	0.84	0.13	0.72	0.84	0.89	0.8	0.7	0.77	0.88	0.73	0.81	0.77	0.78	0.58	0.71	0.14	0.66	0.48	0.7	0.8	0.81	0.62	0.79	0.95	0.68	0.51	0.65	0.83	0.79	0.48	0.06	0.77	0.85	0.72	0.48	0.64	0.75	0.02	0.8	0.82	0.63	0.23	0.86	0.85	0.6	0.31	0.58	0.65	0.85	0.86	0.78	0.32	0.86	0.81	0.74	0.21	0.82	0.16	0.75	0.6	0.54	0.88	0.56	0.8	0.84	0.83	0.71	0.31	0.75	0.75	0.58	0.83	0.85	0.78	0.47	0.84	0.78	0.81	0.84	0.7	0.9	0.38	0.29	0.73	0.34	0.87	0.85	0.83	0.75	0.16	0.69	0.79	0.7	0.77	0.46	0.83	0.8	0.68	0.6	0.83	0.67	0.59	0.79	0.75	0.86	0.74	0.65	0.73	0.55	0.36	0.5	0.74	0.89	0.9	0.79	0.82	0.86	0.74	0.87	0.83	0.84	0.78	0.82	0.41	0.81	-0.07	0.66	0.47	0.75	0.83	0.72	0.9	0.52	0.85	0.86	0.91	0.74	0.84	0.36	0.88	0.03	0.91	0.35	0.89	0.71	0.68	0.65	0.63	0.89	0.9	0.77	0.56	0.73	0.74	0.81	0.06	0.63	0.63	0.76	0.71	0.86	0.84	0.75	0.81	0.71	0.63	0.9	0.81	0.55	0.8	0.74	0.76	0.06	0.58	0.78	0.89	0.76	0.93	0.89	0.75	0.82	0.55	0.22	0.86	0.77	0.38	0.81	-0.1	0.79	0.74	0.89	0.79	0.48	0.48	0.72	0.55	0.76	0.64	0.19	0.87	0.65	0.73	0.68	0.84	0.65	0.64	0.71	0.77	0.66	0.82	0.63	0.74	0.82	0.64	0.63	0.78	0.78	0.04	0.71	0.77	0.52	0.75	0.38	0.84	0.59	0.89	0.88	0.72	0.72	0.62	0.88	0.81	0.63	0.65	0.86	0.73	0.79	0.76	0.77	0.8	0.77	0.78	0.77	0.67	0.74	0.7	0.23	0.63	0.14	0.45	0.85	0.51	0.78	0.66	0.7	0.9	0.79	0.84	0.56	0.77	0.83	0.83	0.09	0.74	0.76	-0.09	0.82	0.88	0.62	0.82	0	0.8	0.79	0.82	0.72	0.82	0.9	0.63	0.8	0.67	0.8	0.82	0.65	0.77	0.58	0.89	0.79	0.54	0.9	0.9	0.84	0.81	0.41	0.23	0.84	0.8	0.74	0.82	0.8	0.89	0.85	0.83	0.68	0.49	0.72	0.8	0.86	0.83	0.65	0.81	0.77	0.56	0.02	0.87	0.83	0.46	0.83	0.74	0.73	0.7	0.5	0.63	0.75	0.72	0.7	0.42	0.39	0.88	0.88	0.27	0.63	0.89	0.91	0.87	0.76	0.17	0.87	0.74	0.87	0.8	0.37	0.76	0.85	0.71	0.84	0.86	0.72	0.49	0.81	0.74	0.69	0.73	0.77	0.64	0.78	0.52	0.78	0.39	0.59	0.73	0.67	0.76	0.64	0.47	0.55	0.86	0.75	0.59	0.74	0.66	0.78	0.88	0.92	0.8	0.82	0.85	0.13	0.91	0.83	0.82	0.83	0.82	0.68	0.47	0.82	0.78	0.83	0.17	0.81	0.85	0.89	0.44	0.91	0.81	0.63	0.9	0.75	0.61	0.8	0.28	0.83	0.91	0.71	0.87	0.62	0.9	0.86	0.6	0.77	0.82	0.86	0.68	0.84	0.72	0.78	0.81	0.42	0.85	0.75	0.86	0.56	0.89	0.79	0.81	0.66	0.81	0.68	0.34	0.84	0.74	0.73	0.41	0.87	0.82	0.75	0.76	0.57	0.15	0.79	0.9	0.8	0.42	0.69	0.29	0.83	0.61	0.61	0.7	0.76	0.56	0.84	0.81	0.66	0.79	0.56	0.6	0.79	0.11	0.83	0.67	0.72	0.87	0.83	0.28	0.61	0.63	0.5	0.9	0.73	0.78	0.74	0.76	0.73	0.78	0.83	0.69	0.76	0.88	0.86	0.8	0.58	0.72	0.88	0.84	0.82	0.81	0.77	0.62	0.71	0.63	0.43	0.53	0.66	0.39	0.43	0.87	0.79	0.83	0.56	0.8	0.82	0.76	0.81	0.84	0.7	0.22	0.71	0.41	0.55	0.63	0.61	0.02	0.58	0.87	0.81	0.74	0.75	0.7	0.73	0.6	0.8	0.91	0.8	0.15	0.09	0.87	0.59	0.83	0.79	0.79	0.09	0.52	0.45	0.42	0.71	0.65	0.78	0.31	0.73	0.75	0.42	0.63	0.86	0.95	0.8	0.85	0.83	0.98	0.8	0.85	0.88	0.77	0.77	0.84	0.46	0.4	0.75	0.84	0.87	0.65	0.73	0.65	0.78	0.89	0.85	0.97	0.84	0.71	0.63	0.69	0.62	0.67	0.87	0.67	0.92	0.83	0.51	0.78	0.82	0.84	0.6	0.55	0.69	0.88	0.78	0.7	0.88	0.61	0.13	0.87	0.85	0.37	0.56	0.83	0.56	0.72	0.76	0.79	0.8	0.76	0.74	0.81	0.77	0.25	0.85	0.42	0.7	0.47	0.88	0.28	0.9	0.91	0.79	0.06	0.54	0.37	0.82	0.8	-0.02	0.58	0.54	0.84	0.72	0.91	0.87	0.75	0.84	0.63	0.76	0.8	0.74	0.83	0.73	0.62	0.77	0.83	0.81	0.85	0.89	0.83	0.74	-0.04	0.76	0.53	0	0.52	0.71	0.72	0.87	0.81	0.78	0.74	0.88	0.78	0.55	0.81	0.8	0.56	-0.09	0.59	0.61	0.68	0.9	0.81	0.85	0.78	0.63	0.06	0.69	0.82	0.79	0.59	0.48	0.9	0.6	0.87	0.79	0.79	0.79	0.8	0.88	-0.13	0.75	0.82	0.01	0.75	0.47	0.64	0.78	0.81	0.75	0.75	0.87	0.26	0.67	0.02	0.83	0.19	0.73	0.9	0.73	0.53	0.75	0.59	0.71	0.89	0.87	0.9	0.84	0.67	0.85	0.74	0.89	0.69	0.56	0.81	0.78	0.62	0.79	0.72	0.5	0.77	0.87	0.78	0.81	0.84	0.46	0.06	0.81	0.72	0.22	0.19	-0.01	0.45	0.63	0.79	0.81	0.49	0.73	0.77	0.83	0.24	0.94	0.78	0.01	0.75	0.65	0.8	0.96	0.82	0.87	0.65	0.88	0.4	0.69	0.8	0.81	0.73	0.76	0.72	0.8	0.87	0.88	0.76	0.79	0.57	0.05	0.72	0.82	0.73	0.73	0.64	0.8	0.2	0.61	0.83	0.9	0.52	0.83	0.88	0.45	0.77	0.71	0.5	0.71	0	0.74	0.69	0.74	0.62	0.65	0.39	0.84	0.86	0.78	0.84	0.86	0.81	0.87	0.91	0.66	0.83	0.73	0.78	0.27	0.62	0.7	0.89	0.91	0.83	0.87	0.77	0.89	0.52	0.43	0.32	0.37	0.72	0.72	0.89	0.94	0.52	0.83	0.82	-0.01	0.42	0.84	0.78	0.62	0.77	0.57	0.76	0.41	0.77	0.71	0.8	0.8	0.47	0.7	0.73	0.49	0.86	0.46	0.4	0.77	0.81	0.71	0.87	0.22	0.7	0.9	0.63	0.89	0.73	0.78	0.93	0.77	0.65	0.81	0.8	0.8	0.41	0.88	0.85	0.79	0.05	0.84	0.7	0.72	0.89	0.69	0.79	0.69	0.78	0.8	0.47	0.75	0.88	0.4	0.25	0.18	0.77	0.89	0.9	0.64	0.75	0.84	0.89	0.67	0.84	0.71	0.81	0.76	0.22	0.55	0.84	0.73	0.95	0.4	0.84	0.54	0.86	0.98	0.75	0.04	0.83	0.04	0.21	0.75	0.74	0.47	0.77	0.82	0.9	0.47	0.9	0.87	0.64	0.77	0.63	0.83	0.25	0.83	0.83	0.47	0.66	0.84	0.85	0.74	0.63	0.78	0.7	0.87	0.83	0.36	0.01	0	0.79	0.44	0.79	0.15	0.66	0.74	0.75	0.79	0.62	0.14	0.88	0.81	0.55	0.73	0	0.83	0.78	0.88	0.7	0.5	0.75	0.83	0.9	0.19	0.74	0.8	0.74	0.76	0.84	0.89	0.43	0.76	0.89	0.66	0.8	0.53	0.25	0.75	0.27	0.59	0.76	0.67	0.79	0.82	0.63	0.87	0.83	0.68	0.78	0.48	0.58	-0.25	0.47	0.87	0.75	0.77	0.13	0.63	0.84	0.8	0.88	0.82	0.66	0.85	0.81	0.73	0.81	0.65	0.87	0.74	0.71	0.82	0.69	0.91	0.86	0.78	-0.01	0.43	0.84	0.87	0.41	0.53	0.51	0.9	0.82	0.83	0.87	0.2	0.88	0.72	0.85	0.52	0.49	0.73	0.85	0.69	0.83	0.44	0.89	0.81	0.88	0.8	0.89	0.66	0	0.7	0.56	0.65	0.91	0.77	0.49	0.79	0.82	0.78	0.81	0.91	0.83	0.89	0.79	0.79	0.78	0.42	0.7	0.84	0.33	0.76	0.7	0.79	0.4	0.78	0.83	0.7	0.77	0.59	0.8	0.77	0.81	0.77	0.79	0.81	0.73	0.72	0.83	0.8	0.86	0.71	0.8	0.34	0.83	0.7	0.74	0.83	0.81	0.2	0.74	0.74	0.58	0.82	0.77	0.8	0.08	0.11	0.65	0.76	0.42	0.51	-0.19	0.81	0.75	0.78	0.16	0.02	0.2	0.79	0.65	0.94	0.33	0.85	0.74	0.76	0.88	0.78	0.23	0.71	0.89	0.89	0.9	0.38	0.74	0.83	0.81	0.82	0.73	0.13	0.87	0.73	0.73	0.08	0.78	0.54	0.73	0.81	0.76	0.82	0.81	0.82	0.88	0.79	0.77	0.74	0.76	0.66	0.87	0.87	0.64	0.75	0.3	0.69	0.76	0.6	0.02	0.79	0.76	0.6	0.32	0.64	0.82	0.7	0.72	0.67	0.59	0.84	0.67	0.28	0.05	0.69	0.55	0.76	0.85	0.79	0.81	0.87	0.63	0.64	0.78	0.15	0.69	0.81	0.78	0.55	0.79	0.48	0.79	0.79	0.79	0.79	0.82	0.55	0.72	0.81	0.75	0.89	0.78	0.06	0.56	0.77	0.79	0.81	0.71
SRR358747	0.41	0.55	0.43	0.32	0.44	0.54	0.36	0.35	0.44	0.53	0.65	0.56	0.65	0.41	0.54	0.34	0.31	0.5	0.68	0.55	0.3	0.66	0.65	0.53	0.29	0.3	0.51	0.34	0.64	0.49	0.75	0.63	0.45	0.58	0.6	0.64	0.61	0.75	0.72	0.43	0.67	0.62	0.6	0.63	0.47	0.62	0.74	0.59	0.42	0.03	0.23	0.64	0.65	0.65	0.62	0.61	0.63	0.72	0.69	0.67	0.61	0.57	0.67	0.7	0.65	0.52	-0.03	0.58	0.65	0.44	0.65	0.65	0.65	0.63	1	0.58	0.72	0.7	0.73	0.66	0.46	0.71	0.54	0.63	0.61	0.66	0.6	0.56	0.47	0.72	0.73	0.64	0.76	0.52	0.62	0.56	0.55	0.71	0.57	0.56	0.61	0.14	0.7	0.7	0.61	0.58	0.29	0	0.56	0.49	0.51	0.6	0.62	0.64	0.68	0.58	0.74	0.64	0.63	0.64	0.6	0.49	0.61	0.39	0.64	0.31	0.67	0.61	0.62	0.61	0.02	0.48	0.45	0.65	0.57	0.65	0.63	0.72	-0.12	0.66	0.53	0.28	0.69	0.47	0.66	0.76	0.64	0.6	0.51	0.58	0.63	0.49	0.73	0.69	0.76	0.65	0.3	0.48	0.63	0.45	0.65	0.59	0.65	0.73	0.63	0.6	0.22	0.35	0.75	0.77	0.65	0.74	0.66	0.66	0.2	0.73	0.61	0.66	0.67	0.68	0.59	0.6	0.75	0.6	0.61	0.7	0.62	0.62	0.51	0.62	0.59	0.67	0.71	0.22	0.06	0.57	0.64	0.47	0.63	0.61	0.65	0.74	0.64	0.68	0.63	0.65	0.72	0.68	0.68	0.68	0.68	0.55	0.65	0.64	0.68	0.67	0.57	0.43	0.65	0.6	0.62	0.71	0.63	0.63	0.69	0.58	0.6	0.62	0.04	0.65	0.6	0.69	0.52	0.6	0.52	0.62	0.73	0.62	0	0.56	0.6	0.61	0.45	0.61	0.59	0.33	0.61	0.69	0.65	0.59	0.66	0.76	0.11	0.55	0.76	0.56	0.67	0.62	0.37	0.44	0.06	0.61	0.61	0.63	0.65	0.43	0.09	0.66	-0.02	0.47	0.53	0.65	0.62	0.17	0.75	0.69	0.61	0.62	0.56	0.65	0.58	0.64	0.67	0.56	0.7	0.54	0.68	0.68	0.63	0.59	0.08	0.23	0.48	0.57	0.67	0.69	0.62	0.52	0.59	0.62	0.1	0.64	0.62	0.39	0.55	0.56	0.52	0.65	0.63	0.53	0.72	0.62	0.64	0.69	0.51	0.62	0.59	0.52	0.61	0.58	0.64	0.49	0.63	0.54	0.64	0.69	0.68	0.62	0.55	0.38	0.32	0.65	0.66	0.65	0.61	0.7	0.75	0.61	0.59	0.1	0.31	0.65	0.63	0.04	0.73	0.56	0.71	0.67	0.72	0.61	0.65	0.7	0.7	0.68	0.49	0.61	0.64	0.43	0.71	0.61	0.66	0.32	0.7	0.47	0.62	0.73	0.66	0.18	0.7	0.64	0.64	0.4	0.71	0.57	0.55	0.7	0.74	0.43	0.71	0.62	0.7	0.61	0.76	0.63	0.2	0.66	0.56	0.6	0.45	0.62	0.49	0.18	0.64	0.7	0.72	0.41	0.72	0.61	0.73	0.73	0.57	0.71	0.53	0.72	0.71	0.63	0.62	0.74	0.62	0.49	0.62	0.48	0.55	0.65	0.66	0.03	0.62	0.61	0.54	0.68	0.59	0.64	0.65	0.52	0.69	0.64	0.32	0.59	0.75	0.55	0.7	0.71	0.58	0.57	0.69	0.7	0.33	0.61	0.79	0.73	0.64	0.63	0.59	0.02	0.69	0.61	0.61	0.61	0.04	0.64	0.7	0.69	0.7	0.58	0.56	0.21	0.14	0.69	0.67	0.57	0.64	0.73	0.28	0.24	0.44	0.36	0.5	0.43	0.69	0.73	0.61	0.57	0.51	0.63	0.48	0.61	0.57	0.69	0.61	0.67	0.63	0.21	0.62	0	0.51	0.67	0.73	0.63	0.56	0.7	0.39	0.19	0.65	0.65	0.63	0.65	0.66	0.63	0.56	0.4	0.72	0.25	0.68	0.68	0.57	0.54	0.59	0.61	0.33	0.64	0.64	0.48	0.52	0.64	0.27	0.75	0.44	0.64	0.7	0.35	0.6	0.65	0.69	0.68	0.63	0.71	0.63	0.36	0.32	0.2	0.68	0.67	0.39	0.63	0.66	0.76	0.67	0	0.7	0.63	0.29	0.39	0.57	0.56	0.74	0.6	0.46	0.79	0.63	0.73	0.6	0.54	0.41	0.46	0.7	0.73	0.74	0.68	0.07	0.73	0.59	0.69	0.35	0.59	0.73	0.61	0.64	0.66	0.62	0.62	0.74	0.54	0.45	0.69	0.5	0.65	0.18	0.66	0.66	0.5	0	0.55	0.48	0.45	0.7	0.55	0.5	0.67	0.67	0.58	0.15	0.11	0.47	0.63	0.56	0.5	0.7	0.15	0.61	0.6	0.57	0.63	0.66	0.19	0.62	0.68	0.33	0.61	0.39	0.64	0.56	0.62	0.41	0.63	0.23	0.67	0.63	0.19	0.72	0.62	0.52	0.61	0.37	0.7	0.63	0.68	0.61	0.53	0.62	0.74	0.57	0.62	0.57	0.76	0.66	0.62	0.74	0.47	0.62	0.65	0.61	0.48	0.62	0.69	0.67	0.22	0	0.72	0.67	0.61	0.65	0.61	0.59	0.81	0.63	0.64	0.65	0.29	0.19	0.59	0.69	0.65	0.67	0.47	0.54	0.63	0.72	0.76	0.63	0.59	0.77	0.6	0.61	0	0.53	0.66	0.56	0.65	0.38	0.4	0.65	0.52	0.64	0.6	0.62	0.53	0.67	0.63	0.65	0.62	0.77	0.6	0.4	0.09	0.66	0.69	0.72	0.48	0.57	0.75	0.55	0.64	0.64	0.63	0.7	0.65	0.62	0.7	0.71	0.25	0.4	0.6	0.71	0.55	0.65	0.66	0.09	0.65	0.53	0.41	0.49	0.55	0.61	0.73	0.34	0.65	0.69	0.7	0.65	0.68	0.45	0.64	0.68	0.67	0.55	0.15	0.65	0.72	0.72	0.8	0.61	0.23	0.32	0.52	0.62	0.59	0.61	0.62	0.71	0.41	0.6	0.6	0.61	0.56	0.52	0.61	0.76	0.51	0.7	0.49	0.61	0.25	0.24	0.68	0.6	0.6	0.63	0.65	0.46	0.48	0.71	0.65	-0.04	0.73	0.54	0.61	0.28	0.03	0.48	0.69	0.61	0.57	0.72	0.64	0.7	0.61	0.71	0.36	0.16	0.64	0.78	0.59	0.7	0.12	0.68	0.52	0.61	0.63	0.71	0.62	0.63	0.72	0.63	0.72	0.75	0.63	0.76	0.76	0.72	0.61	0.28	0.58	0.61	0.45	0.59	0.72	0.38	0.7	0.79	0.61	0.64	0.76	0.75	0.17	0.7	0.62	0.57	0.66	0.54	0.62	0.59	0.67	0.67	0.07	0.75	0.6	0.65	0.62	0.61	0.8	0.65	0.59	0.39	0.57	0.59	0.64	0.69	0.54	0.29	0.72	0.61	0.45	0.45	0.11	0.76	0.6	0.58	0.53	0.63	0.59	0.62	0.51	0.66	0.6	0.65	0.74	0.48	0.62	0.07	0.62	0.7	0.53	0.61	0.79	0.75	0.72	0.62	0.79	0.63	0.75	0.66	0.61	0.26	0.59	0.75	0.68	0.7	0.59	0.77	0.6	0.65	0.69	0.65	0.61	0.71	0.64	0.56	0.63	0.71	0.56	0.7	0.74	0.7	0.62	0.69	0.47	0.17	0.65	0.69	0.58	0.53	0.63	0.57	0.57	0.64	0.6	0.65	0.54	0.42	0.64	0.65	0.69	0.62	0.62	0.62	0.73	0.67	0.69	0.7	0.52	0.62	0.65	0.01	0.71	0.66	0.38	0.7	0.62	0.39	0.66	0.66	0.61	0.62	0.68	0.62	0.65	0.41	0.52	0.65	0.17	0.57	0.64	0.68	0.72	0.75	0.76	0.68	0.53	0.24	0.7	0.5	0.69	0.6	0.61	0.35	0.68	0.37	0.7	0.62	0.42	0.55	0.3	0.55	0.51	0.61	0.45	0.63	0.63	0.42	0.61	0.71	0.64	0.71	0.59	0.55	0.61	0.68	0.73	0.66	0.61	0.6	0.61	0.2	0.7	0.61	0.52	0.48	0.69	0.73	0.75	0	0.62	0.75	0.7	0.61	0.61	0.77	0.64	0.43	0.52	0.67	0.55	0.7	0.61	0.57	0.25	0.64	0.65	0.6	0.49	0.67	0.69	0.66	0.56	0.64	0.43	0.63	0.62	0.46	0.64	0.16	0.66	0.69	0.64	0.64	0.59	0.58	0.62	0.6	0.7	0.73	0.73	0.54	0.55	0.17	0.59	0.57	0.59	0.7	0.74	0.51	0.68	0.63	0.56	0.43	0.6	0.67	0.74	0.53	0.14	0.76	0.61	0.66	0.5	0.55	0.47	0.02	0.72	0.62	0.55	0.44	0.64	0.57	0.66	0.35	0.68	0.55	0.58	0.58	0.72	0.27	0.57	0.6	0.75	0.26	0.68	0.02	0.54	0.64	0.48	0.63	0.6	0.63	0.63	0.67	0.6	0.22	0.53	0.75	0.52	0.6	0.64	0.74	0.45	0.65	0.76	0.65	0.59	0.7	0.67	0.29	0.34	0.59	0.32	0.6	0.57	0.62	0.62	0.23	0.53	0.7	0.65	0.69	0.42	0.67	0.7	0.6	0.57	0.66	0.73	0.59	0.64	0.62	0.58	0.7	0.55	0.7	0.49	0.38	0.43	0.74	0.62	0.66	0.61	0.71	0.63	0.72	0.67	0.62	0.62	0.71	0.68	0.28	0.61	-0.01	0.6	0.48	0.73	0.65	0.56	0.64	0.5	0.56	0.66	0.66	0.6	0.63	0.38	0.62	0.05	0.66	0.33	0.61	0.7	0.63	0.63	0.59	0.65	0.65	0.6	0.5	0.55	0.67	0.54	0.13	0.62	0.66	0.69	0.61	0.6	0.64	0.69	0.56	0.66	0.61	0.66	0.67	0.43	0.57	0.7	0.71	0.11	0.57	0.79	0.66	0.67	0.69	0.62	0.6	0.58	0.53	0.19	0.6	0.53	0.38	0.7	-0.04	0.61	0.75	0.65	0.69	0.48	0.45	0.7	0.65	0.58	0.6	0.19	0.61	0.58	0.7	0.69	0.62	0.47	0.54	0.68	0.64	0.64	0.61	0.6	0.7	0.64	0.57	0.68	0.73	0.58	0.12	0.67	0.74	0.6	0.67	0.41	0.6	0.61	0.66	0.62	0.62	0.55	0.68	0.62	0.63	0.65	0.66	0.58	0.67	0.76	0.59	0.74	0.68	0.53	0.55	0.73	0.67	0.72	0.61	0.25	0.69	0.12	0.52	0.61	0.48	0.79	0.67	0.55	0.67	0.7	0.62	0.56	0.65	0.67	0.62	0.13	0.66	0.69	-0.1	0.58	0.66	0.69	0.67	0	0.7	0.73	0.62	0.46	0.65	0.64	0.66	0.69	0.63	0.7	0.59	0.59	0.68	0.55	0.63	0.75	0.61	0.64	0.66	0.63	0.68	0.42	0.22	0.62	0.76	0.74	0.61	0.63	0.62	0.65	0.71	0.69	0.33	0.57	0.77	0.69	0.68	0.64	0.57	0.62	0.62	0.06	0.62	0.65	0.5	0.57	0.74	0.65	0.53	0.54	0.66	0.72	0.5	0.55	0.46	0.3	0.65	0.66	0.35	0.68	0.66	0.65	0.62	0.68	0.16	0.62	0.55	0.63	0.66	0.26	0.59	0.62	0.61	0.63	0.66	0.66	0.51	0.63	0.62	0.8	0.71	0.75	0.45	0.65	0.52	0.75	0.3	0.59	0.67	0.62	0.59	0.61	0.53	0.44	0.67	0.64	0.6	0.54	0.57	0.63	0.61	0.63	0.75	0.57	0.61	0.13	0.65	0.65	0.69	0.59	0.71	0.66	0.46	0.54	0.75	0.58	0.16	0.59	0.61	0.62	0.44	0.67	0.69	0.54	0.66	0.77	0.61	0.55	0.24	0.64	0.67	0.54	0.6	0.68	0.67	0.57	0.58	0.69	0.58	0.63	0.66	0.62	0.55	0.58	0.6	0.31	0.63	0.69	0.57	0.44	0.67	0.54	0.55	0.56	0.62	0.66	0.35	0.59	0.49	0.74	0.24	0.6	0.6	0.67	0.66	0.61	0.14	0.74	0.62	0.68	0.29	0.66	0.28	0.71	0.52	0.57	0.63	0.67	0.45	0.62	0.61	0.61	0.6	0.44	0.54	0.56	0.15	0.71	0.62	0.69	0.61	0.62	0.31	0.67	0.62	0.47	0.63	0.66	0.7	0.63	0.68	0.64	0.67	0.64	0.65	0.5	0.61	0.59	0.64	0.56	0.62	0.66	0.7	0.7	0.6	0.69	0.55	0.64	0.58	0.43	0.58	0.7	0.3	0.43	0.61	0.57	0.62	0.57	0.69	0.68	0.73	0.61	0.65	0.62	0.21	0.67	0.5	0.56	0.61	0.5	0.02	0.58	0.62	0.61	0.66	0.6	0.49	0.67	0.64	0.62	0.64	0.7	0.14	0.13	0.71	0.53	0.61	0.57	0.73	0.11	0.49	0.45	0.28	0.73	0.61	0.68	0.3	0.7	0.73	0.47	0.59	0.58	0.61	0.61	0.6	0.63	0.64	0.68	0.7	0.66	0.6	0.59	0.64	0.34	0.45	0.62	0.58	0.61	0.49	0.61	0.61	0.75	0.61	0.57	0.63	0.65	0.6	0.59	0.59	0.53	0.54	0.62	0.69	0.65	0.62	0.45	0.75	0.64	0.62	0.59	0.49	0.58	0.63	0.76	0.74	0.66	0.59	0.12	0.63	0.64	0.4	0.56	0.58	0.49	0.71	0.67	0.59	0.76	0.75	0.65	0.6	0.63	0.22	0.57	0.39	0.52	0.55	0.65	0.32	0.67	0.63	0.58	0.05	0.48	0.39	0.64	0.69	-0.01	0.42	0.55	0.61	0.54	0.63	0.67	0.63	0.65	0.61	0.49	0.57	0.67	0.64	0.74	0.65	0.65	0.65	0.58	0.65	0.62	0.64	0.65	0	0.71	0.55	0	0.55	0.5	0.69	0.62	0.64	0.76	0.65	0.66	0.71	0.61	0.65	0.63	0.58	-0.03	0.63	0.56	0.67	0.65	0.64	0.62	0.59	0.5	0.06	0.62	0.68	0.64	0.48	0.51	0.67	0.59	0.61	0.61	0.68	0.67	0.76	0.66	-0.08	0.63	0.69	0.12	0.69	0.49	0.67	0.74	0.65	0.67	0.67	0.61	0.3	0.59	0.01	0.64	0.18	0.65	0.67	0.72	0.49	0.61	0.58	0.66	0.65	0.67	0.67	0.62	0.61	0.71	0.7	0.64	0.62	0.54	0.55	0.72	0.65	0.66	0.56	0.55	0.59	0.62	0.56	0.75	0.65	0.53	0.06	0.59	0.66	0.34	0.16	-0.02	0.44	0.66	0.69	0.56	0.51	0.74	0.73	0.64	0.29	0.64	0.64	0.01	0.48	0.56	0.6	0.64	0.54	0.62	0.65	0.65	0.32	0.56	0.64	0.64	0.65	0.7	0.66	0.55	0.6	0.61	0.72	0.7	0.56	0.04	0.67	0.58	0.7	0.55	0.51	0.72	0.18	0.65	0.65	0.66	0.62	0.59	0.66	0.54	0.57	0.65	0.53	0.64	0	0.75	0.53	0.75	0.63	0.56	0.35	0.58	0.58	0.73	0.67	0.57	0.58	0.65	0.65	0.6	0.65	0.72	0.72	0.31	0.56	0.68	0.62	0.65	0.57	0.64	0.72	0.62	0.58	0.3	0.26	0.26	0.57	0.62	0.62	0.69	0.49	0.64	0.63	0	0.44	0.65	0.8	0.63	0.7	0.52	0.53	0.5	0.58	0.71	0.62	0.73	0.39	0.49	0.65	0.48	0.62	0.45	0.38	0.7	0.7	0.63	0.61	0.23	0.63	0.67	0.65	0.62	0.74	0.58	0.68	0.72	0.7	0.57	0.76	0.61	0.36	0.66	0.71	0.74	0.04	0.62	0.68	0.73	0.65	0.56	0.68	0.55	0.65	0.69	0.54	0.72	0.66	0.46	0.38	0.17	0.55	0.63	0.65	0.49	0.69	0.64	0.61	0.52	0.68	0.72	0.63	0.72	0.19	0.49	0.58	0.65	0.62	0.44	0.69	0.5	0.62	0.64	0.68	0.03	0.62	0.03	0.19	0.7	0.66	0.56	0.67	0.64	0.64	0.4	0.64	0.65	0.59	0.68	0.41	0.57	0.24	0.72	0.64	0.47	0.53	0.69	0.61	0.64	0.42	0.67	0.66	0.58	0.57	0.3	0	0.02	0.67	0.44	0.67	0.17	0.6	0.67	0.74	0.56	0.54	0.14	0.67	0.61	0.47	0.56	0	0.65	0.68	0.66	0.65	0.45	0.61	0.62	0.67	0.16	0.6	0.57	0.62	0.68	0.63	0.62	0.3	0.48	0.65	0.65	0.63	0.55	0.24	0.48	0.37	0.52	0.64	0.72	0.59	0.65	0.6	0.65	0.58	0.74	0.58	0.6	0.58	-0.21	0.53	0.64	0.69	0.75	0.19	0.71	0.64	0.59	0.66	0.6	0.75	0.58	0.7	0.74	0.61	0.54	0.62	0.79	0.57	0.72	0.55	0.67	0.64	0.67	-0.02	0.4	0.69	0.63	0.36	0.5	0.45	0.67	0.72	0.63	0.66	0.31	0.6	0.5	0.63	0.54	0.58	0.67	0.6	0.61	0.72	0.45	0.61	0.63	0.65	0.65	0.62	0.69	-0.01	0.58	0.49	0.66	0.65	0.73	0.4	0.58	0.63	0.71	0.77	0.62	0.63	0.61	0.69	0.72	0.68	0.32	0.82	0.63	0.33	0.59	0.68	0.57	0.48	0.58	0.62	0.53	0.69	0.59	0.58	0.65	0.66	0.68	0.65	0.71	0.55	0.56	0.6	0.54	0.67	0.57	0.77	0.35	0.71	0.74	0.61	0.6	0.67	0.17	0.7	0.65	0.49	0.65	0.62	0.72	0.09	0.1	0.66	0.59	0.47	0.43	-0.17	0.64	0.67	0.75	0.14	0.02	0.2	0.55	0.7	0.64	0.3	0.61	0.56	0.72	0.61	0.7	0.25	0.44	0.62	0.62	0.66	0.44	0.65	0.72	0.64	0.62	0.59	0.2	0.65	0.64	0.72	0.07	0.57	0.53	0.53	0.7	0.61	0.68	0.69	0.71	0.64	0.58	0.75	0.72	0.7	0.71	0.66	0.59	0.55	0.55	0.27	0.68	0.71	0.64	0.03	0.56	0.53	0.62	0.28	0.69	0.57	0.57	0.59	0.64	0.52	0.58	0.66	0.28	0.04	0.73	0.59	0.59	0.64	0.81	0.73	0.59	0.66	0.59	0.8	0.22	0.58	0.62	0.69	0.53	0.58	0.51	0.71	0.59	0.71	0.74	0.64	0.48	0.56	0.65	0.78	0.61	0.69	0.11	0.57	0.62	0.63	0.59	0.6
SRR8164477	0.48	0.78	0.46	0.35	0.48	0.77	0.43	0.41	0.49	0.76	0.66	0.64	0.66	0.5	0.77	0.46	0.42	0.54	0.67	0.63	0.42	0.67	0.67	0.76	0.35	0.4	0.57	0.42	0.66	0.7	0.67	0.8	0.32	0.77	0.72	0.84	0.71	0.72	0.83	0.51	0.83	0.96	0.59	0.57	0.44	0.61	0.72	0.73	0.34	0.05	0.38	0.85	0.57	0.74	0.89	0.9	0.82	0.62	0.7	0.84	0.87	0.94	0.71	0.71	0.74	0.53	-0.03	0.85	0.92	0.7	0.8	0.55	0.66	0.85	0.58	1	0.68	0.81	0.77	0.71	0.57	0.8	0.76	0.82	0.86	0.65	0.82	0.91	0.77	0.78	0.73	0.89	0.78	0.81	0.95	0.58	0.77	0.7	0.74	0.57	0.94	0.11	0.7	0.79	0.9	0.45	0.18	0	0.83	0.59	0.66	0.63	0.89	0.77	0.69	0.91	0.69	0.86	0.96	0.76	0.55	0.43	0.9	0.47	0.86	0.33	0.69	0.69	0.69	0.61	0.01	0.51	0.36	0.8	0.92	0.8	0.78	0.78	-0.16	0.89	0.67	0.3	0.88	0.55	0.51	0.79	0.84	0.63	0.84	0.83	0.6	0.42	0.8	0.56	0.78	0.83	0.3	0.78	0.77	0.39	0.8	0.97	0.77	0.7	0.87	0.55	0.19	0.48	0.66	0.81	0.49	0.69	0.85	0.67	0.19	0.68	0.83	0.6	0.82	0.78	0.43	0.6	0.81	0.6	0.94	0.66	0.93	0.76	0.68	0.74	0.91	0.7	0.72	0.26	0.04	0.77	0.77	0.51	0.83	0.97	0.87	0.79	0.85	0.75	0.9	0.87	0.65	0.6	0.7	0.77	0.68	0.83	0.81	0.83	0.73	0.72	0.49	0.39	0.84	0.95	0.81	0.7	0.9	0.85	0.57	0.56	0.82	0.76	0.02	0.69	0.54	0.58	0.88	0.67	0.9	0.87	0.78	0.88	-0.02	0.77	0.9	0.9	0.65	0.7	0.94	0.46	0.96	0.75	0.84	0.91	0.71	0.77	0.06	0.87	0.67	0.4	0.72	0.87	0.58	0.54	0.15	0.77	0.66	0.85	0.63	0.42	0.07	0.81	-0.02	0.53	0.55	0.66	0.88	0.13	0.79	0.78	0.95	0.73	0.54	0.84	0.91	0.76	0.76	0.74	0.72	0.82	0.83	0.76	0.83	0.98	0.04	0.27	0.47	0.78	0.71	0.77	0.85	0.79	0.71	0.92	0.05	0.58	0.7	0.35	0.4	0.58	0.53	0.81	0.87	0.75	0.58	0.61	0.92	0.85	0.46	0.89	0.82	0.61	0.74	0.68	0.86	0.66	0.85	0.51	0.64	0.71	0.85	0.87	0.53	0.56	0.27	0.93	0.52	0.92	0.9	0.69	0.66	0.98	0.81	0.11	0.5	0.77	0.78	0.04	0.82	0.78	0.7	0.71	0.64	0.77	0.85	0.7	0.82	0.67	0.64	0.6	0.72	0.3	0.81	0.74	0.71	0.36	0.85	0.57	0.88	0.75	0.72	0.11	0.82	0.51	0.77	0.41	0.71	0.78	0.76	0.82	0.67	0.65	0.69	0.89	0.7	0.92	0.75	0.91	0.21	0.8	0.53	0.71	0.46	0.65	0.56	0.14	0.78	0.81	0.76	0.66	0.74	0.95	0.73	0.81	0.78	0.76	0.74	0.58	0.75	0.76	0.88	0.79	0.8	0.45	0.77	0.69	0.84	0.87	0.73	0.03	0.97	0.98	0.59	0.7	0.68	0.63	0.66	0.59	0.82	0.85	0.59	0.88	0.73	0.76	0.87	0.87	0.91	0.78	0.84	0.66	0.51	0.57	0.76	0.73	0.76	0.97	0.6	0.01	0.84	0.63	0.74	0.69	0.02	0.88	0.86	0.89	0.82	0.89	0.78	0.25	0.09	0.72	0.76	0.87	0.88	0.74	0.42	0.25	0.32	0.47	0.58	0.37	0.84	0.79	0.9	0.9	0.67	0.69	0.26	0.58	0.92	0.7	0.94	0.86	0.83	0.23	0.85	0	0.76	0.79	0.73	0.81	0.65	0.89	0.41	0.23	0.49	0.66	0.8	0.86	0.8	0.97	0.69	0.38	0.83	0.32	0.69	0.88	0.85	0.92	0.83	0.96	0.32	0.86	0.82	0.72	0.69	0.84	0.3	0.71	0.38	0.71	0.7	0.28	0.76	0.85	0.66	0.68	0.88	0.62	0.98	0.29	0.25	0.21	0.63	0.65	0.43	0.96	0.7	0.77	0.84	0	0.72	0.89	0.25	0.6	0.8	0.82	0.79	0.89	0.54	0.71	0.88	0.64	0.95	0.95	0.5	0.47	0.57	0.72	0.7	0.74	0.02	0.77	0.58	0.8	0.3	0.76	0.79	0.9	0.6	0.72	0.92	0.89	0.76	0.57	0.57	0.72	0.41	0.76	0.21	0.78	0.57	0.69	-0.01	0.74	0.54	0.23	0.82	0.75	0.6	0.6	0.69	0.9	0.19	0.14	0.52	0.81	0.53	0.51	0.81	0.27	0.74	0.83	0.9	0.8	0.82	0.19	0.67	0.65	0.27	0.65	0.61	0.93	0.85	0.9	0.6	0.72	0.28	0.86	0.92	0.2	0.75	0.69	0.5	0.97	0.33	0.81	0.83	0.69	0.68	0.74	0.84	0.69	0.78	0.95	0.86	0.78	0.8	0.8	0.72	0.44	0.84	0.78	0.89	0.57	0.87	0.81	0.84	0.33	0	0.81	0.81	0.75	0.63	0.92	0.89	0.61	0.85	0.87	0.79	0.41	0.22	0.76	0.8	0.8	0.82	0.74	0.76	0.79	0.55	0.78	0.88	0.79	0.77	0.89	0.96	-0.01	0.83	0.69	0.77	0.86	0.35	0.52	0.7	0.89	0.86	0.54	0.78	0.51	0.74	0.89	0.85	0.58	0.77	0.97	0.47	0.05	0.71	0.81	0.8	0.45	0.7	0.81	0.76	0.89	0.57	0.97	0.82	0.91	0.91	0.59	0.75	0.26	0.62	0.89	0.81	0.84	0.81	0.66	0.04	0.85	0.33	0.49	0.4	0.58	0.93	0.73	0.39	0.87	0.86	0.82	0.7	0.55	0.4	0.63	0.81	0.71	0.7	0.08	0.8	0.73	0.81	0.75	0.56	0.24	0.35	0.84	0.76	0.81	0.98	0.9	0.75	0.48	0.83	0.6	0.88	0.78	0.62	0.83	0.61	0.84	0.69	0.69	0.97	0.22	0.28	0.76	0.94	0.89	0.85	0.86	0.51	0.56	0.58	0.85	-0.09	0.79	0.48	0.85	0.08	0.01	0.63	0.72	0.98	0.78	0.64	0.95	0.82	0.98	0.72	0.38	0.06	0.95	0.76	0.9	0.74	0.11	0.9	0.84	0.43	0.9	0.78	0.63	0.85	0.79	0.88	0.61	0.63	0.68	0.7	0.67	0.76	0.79	0.43	0.54	0.91	0.69	0.73	0.83	0.67	0.7	0.77	0.83	0.75	0.78	0.7	0.18	0.78	0.88	0.86	0.65	0.92	0.9	0.92	0.88	0.68	0.03	0.67	0.9	0.87	0.95	0.91	0.73	0.66	0.91	0.49	0.91	0.66	0.84	0.54	0.68	0.14	0.82	0.93	0.42	0.52	0.07	0.81	0.88	0.56	0.76	0.56	0.56	0.74	0.47	0.79	0.87	0.88	0.74	0.51	0.91	0.02	0.87	0.88	0.55	0.9	0.77	0.67	0.8	0.84	0.72	0.93	0.81	0.81	0.83	0.34	0.6	0.65	0.85	0.7	0.67	0.73	0.76	0.86	0.81	0.51	0.89	0.66	0.87	0.54	0.84	0.82	0.43	0.69	0.72	0.83	0.77	0.77	0.54	0.2	0.85	0.66	0.87	0.56	0.97	0.6	0.74	0.76	0.91	0.65	0.55	0.75	0.69	0.78	0.74	0.84	0.89	0.89	0.71	0.65	0.84	0.7	0.82	0.82	0.72	0.02	0.82	0.78	0.4	0.81	0.58	0.4	0.72	0.81	0.73	0.71	0.78	0.95	0.87	0.49	0.33	0.87	0.16	0.62	0.61	0.72	0.86	0.71	0.77	0.67	0.86	0.24	0.8	0.46	0.65	0.81	0.9	0.33	0.75	0.39	0.8	0.63	0.32	0.83	0.31	0.76	0.38	0.83	0.71	0.86	0.97	0.33	0.95	0.82	0.88	0.82	0.59	0.76	0.96	0.8	0.84	0.66	0.63	0.89	0.88	0.22	0.76	0.75	0.64	0.59	0.72	0.72	0.78	0	0.89	0.75	0.69	0.9	0.74	0.76	0.88	0.2	0.47	0.83	0.66	0.66	0.96	0.9	0.23	0.89	0.8	0.62	0.41	0.68	0.82	0.78	0.85	0.82	0.36	0.83	0.9	0.6	0.87	0.13	0.68	0.86	0.79	0.85	0.68	0.71	0.97	0.74	0.82	0.72	0.81	0.69	0.76	0.15	0.63	0.44	0.78	0.77	0.76	0.61	0.81	0.89	0.74	0.56	0.63	0.81	0.8	0.41	0.1	0.78	0.92	0.72	0.46	0.67	0.81	-0.01	0.75	0.85	0.66	0.2	0.82	0.91	0.51	0.31	0.58	0.77	0.95	0.91	0.76	0.31	0.92	0.86	0.65	0.21	0.83	0.17	0.72	0.63	0.51	0.96	0.57	0.85	0.82	0.81	0.8	0.33	0.82	0.75	0.71	0.94	0.9	0.76	0.47	0.85	0.75	0.82	0.9	0.66	0.87	0.38	0.34	0.71	0.35	0.88	0.91	0.84	0.71	0.16	0.68	0.76	0.74	0.66	0.48	0.84	0.82	0.67	0.59	0.85	0.64	0.58	0.78	0.73	0.91	0.74	0.76	0.73	0.52	0.35	0.54	0.73	0.94	0.9	0.87	0.84	0.9	0.73	0.78	0.87	0.92	0.79	0.79	0.42	0.87	-0.04	0.61	0.45	0.64	0.82	0.77	0.93	0.52	0.92	0.85	0.86	0.84	0.78	0.34	0.95	0.02	0.9	0.38	0.9	0.74	0.69	0.68	0.59	0.89	0.88	0.83	0.52	0.78	0.69	0.95	0.05	0.62	0.63	0.77	0.72	0.97	0.87	0.68	0.91	0.67	0.61	0.93	0.79	0.62	0.89	0.74	0.77	0.04	0.57	0.75	0.82	0.78	0.84	0.96	0.84	0.89	0.64	0.23	0.9	0.74	0.37	0.84	-0.09	0.75	0.67	0.91	0.8	0.47	0.49	0.7	0.55	0.78	0.6	0.19	0.96	0.77	0.71	0.64	0.95	0.71	0.76	0.72	0.86	0.65	0.81	0.62	0.7	0.88	0.57	0.54	0.79	0.83	0.07	0.67	0.72	0.45	0.76	0.38	0.9	0.59	0.82	0.96	0.67	0.77	0.56	0.89	0.81	0.61	0.61	0.92	0.68	0.72	0.76	0.81	0.81	0.83	0.84	0.79	0.71	0.73	0.79	0.3	0.58	0.14	0.54	0.9	0.52	0.75	0.72	0.75	0.83	0.81	0.92	0.54	0.75	0.86	0.83	0.09	0.72	0.72	-0.1	0.89	0.87	0.61	0.85	-0.02	0.82	0.82	0.89	0.74	0.85	0.86	0.63	0.84	0.64	0.76	0.87	0.77	0.67	0.59	0.97	0.72	0.59	0.96	0.88	0.89	0.81	0.42	0.25	0.87	0.77	0.7	0.88	0.85	0.97	0.91	0.86	0.59	0.5	0.8	0.74	0.79	0.84	0.64	0.91	0.87	0.51	0.02	0.98	0.84	0.43	0.92	0.66	0.68	0.69	0.46	0.58	0.73	0.77	0.75	0.41	0.4	0.8	0.79	0.26	0.64	0.78	0.88	0.87	0.74	0.18	0.97	0.81	0.94	0.84	0.4	0.84	0.89	0.78	0.8	0.89	0.64	0.46	0.73	0.85	0.61	0.74	0.64	0.71	0.7	0.55	0.8	0.39	0.58	0.68	0.62	0.83	0.61	0.39	0.6	0.82	0.7	0.57	0.83	0.69	0.77	0.98	0.87	0.75	0.89	0.92	0.13	0.87	0.89	0.82	0.91	0.79	0.68	0.43	0.88	0.8	0.91	0.16	0.91	0.92	0.93	0.42	0.87	0.84	0.62	0.91	0.68	0.59	0.82	0.29	0.86	0.86	0.76	0.9	0.6	0.81	0.92	0.62	0.79	0.9	0.87	0.66	0.82	0.79	0.85	0.74	0.42	0.87	0.62	0.92	0.63	0.82	0.82	0.95	0.73	0.93	0.61	0.43	0.91	0.77	0.63	0.49	0.98	0.93	0.7	0.74	0.54	0.15	0.8	0.95	0.8	0.43	0.7	0.3	0.87	0.69	0.62	0.77	0.7	0.57	0.89	0.89	0.65	0.86	0.55	0.72	0.86	0.1	0.83	0.74	0.65	0.97	0.91	0.28	0.61	0.62	0.52	0.97	0.68	0.77	0.82	0.73	0.7	0.78	0.89	0.67	0.85	0.93	0.94	0.85	0.58	0.72	0.78	0.79	0.85	0.89	0.73	0.59	0.72	0.65	0.43	0.55	0.62	0.46	0.42	0.9	0.84	0.82	0.53	0.74	0.86	0.74	0.74	0.85	0.77	0.22	0.76	0.44	0.51	0.61	0.68	-0.01	0.57	0.97	0.89	0.7	0.71	0.73	0.68	0.61	0.9	0.92	0.76	0.16	0.09	0.85	0.64	0.94	0.86	0.78	0.08	0.54	0.45	0.43	0.76	0.6	0.76	0.29	0.72	0.77	0.42	0.61	0.92	0.85	0.88	0.92	0.82	0.89	0.81	0.81	0.8	0.76	0.88	0.87	0.49	0.48	0.85	0.99	0.97	0.64	0.83	0.6	0.78	0.95	0.94	0.88	0.88	0.75	0.75	0.75	0.66	0.74	0.9	0.59	0.91	0.81	0.55	0.7	0.88	0.91	0.53	0.52	0.74	0.96	0.78	0.7	0.78	0.67	0.13	0.95	0.79	0.45	0.67	0.95	0.52	0.61	0.65	0.74	0.77	0.64	0.72	0.86	0.73	0.27	0.96	0.45	0.76	0.44	0.8	0.29	0.91	0.89	0.83	0.06	0.51	0.35	0.86	0.76	-0.03	0.66	0.59	0.95	0.7	0.88	0.78	0.8	0.87	0.62	0.79	0.88	0.67	0.86	0.75	0.63	0.71	0.89	0.86	0.89	0.93	0.89	0.75	-0.01	0.71	0.58	-0.02	0.54	0.8	0.71	0.96	0.88	0.7	0.8	0.79	0.83	0.47	0.84	0.8	0.61	-0.08	0.6	0.61	0.67	0.88	0.8	0.88	0.72	0.61	0.05	0.7	0.82	0.77	0.66	0.52	0.84	0.58	0.86	0.69	0.8	0.76	0.77	0.77	-0.11	0.76	0.82	-0.01	0.8	0.55	0.6	0.79	0.82	0.75	0.77	0.94	0.28	0.8	0.03	0.86	0.21	0.73	0.83	0.73	0.54	0.83	0.58	0.67	0.81	0.86	0.86	0.92	0.59	0.85	0.69	0.8	0.68	0.66	0.96	0.77	0.67	0.8	0.8	0.52	0.74	0.97	0.9	0.8	0.88	0.43	0.06	0.87	0.66	0.22	0.26	-0.02	0.43	0.59	0.81	0.91	0.53	0.73	0.72	0.86	0.25	0.9	0.82	0.01	0.79	0.77	0.89	0.88	0.85	0.92	0.71	0.81	0.33	0.78	0.83	0.78	0.69	0.7	0.64	0.82	0.97	0.98	0.72	0.81	0.57	0.03	0.68	0.91	0.73	0.74	0.69	0.75	0.22	0.57	0.87	0.86	0.48	0.9	0.78	0.51	0.84	0.7	0.45	0.75	-0.02	0.66	0.75	0.67	0.62	0.77	0.45	0.92	0.97	0.79	0.83	0.91	0.9	0.82	0.9	0.7	0.92	0.62	0.82	0.3	0.74	0.7	0.97	0.87	0.9	0.92	0.79	0.9	0.49	0.42	0.31	0.38	0.78	0.74	0.85	0.86	0.48	0.88	0.83	0.01	0.43	0.87	0.73	0.57	0.7	0.69	0.89	0.47	0.71	0.72	0.87	0.74	0.48	0.78	0.73	0.47	0.94	0.47	0.43	0.74	0.84	0.78	0.92	0.22	0.76	0.88	0.64	0.94	0.76	0.88	0.83	0.79	0.61	0.9	0.77	0.89	0.4	0.79	0.85	0.8	0.03	0.87	0.68	0.73	0.8	0.78	0.81	0.75	0.81	0.81	0.52	0.76	0.81	0.4	0.25	0.17	0.84	0.89	0.87	0.67	0.75	0.88	0.9	0.66	0.83	0.72	0.73	0.74	0.21	0.52	0.93	0.67	0.86	0.38	0.87	0.58	0.89	0.88	0.7	0.02	0.87	0.04	0.2	0.73	0.72	0.45	0.73	0.78	0.95	0.49	0.95	0.92	0.66	0.79	0.71	0.9	0.26	0.81	0.78	0.45	0.72	0.82	0.9	0.71	0.65	0.78	0.71	0.9	0.92	0.4	-0.01	0	0.82	0.47	0.81	0.15	0.63	0.68	0.68	0.78	0.68	0.17	0.88	0.88	0.54	0.81	0	0.86	0.75	0.87	0.74	0.53	0.73	0.83	0.83	0.2	0.82	0.89	0.69	0.69	0.88	0.96	0.43	0.8	0.95	0.66	0.87	0.55	0.27	0.78	0.28	0.61	0.8	0.64	0.89	0.86	0.57	0.82	0.91	0.64	0.88	0.44	0.55	-0.25	0.43	0.84	0.72	0.74	0.15	0.63	0.87	0.86	0.77	0.92	0.63	0.97	0.84	0.73	0.75	0.77	0.86	0.69	0.82	0.81	0.78	0.89	0.82	0.8	-0.02	0.43	0.81	0.97	0.4	0.52	0.49	0.86	0.74	0.81	0.79	0.24	0.92	0.77	0.9	0.57	0.46	0.67	0.89	0.78	0.8	0.43	0.9	0.86	0.92	0.8	0.93	0.67	0	0.78	0.56	0.59	0.92	0.75	0.48	0.84	0.9	0.82	0.77	0.88	0.78	0.9	0.81	0.8	0.75	0.43	0.62	0.8	0.36	0.87	0.7	0.89	0.38	0.87	0.82	0.75	0.76	0.59	0.93	0.71	0.76	0.71	0.8	0.82	0.76	0.71	0.92	0.85	0.79	0.78	0.74	0.34	0.87	0.75	0.7	0.94	0.81	0.22	0.7	0.69	0.63	0.85	0.8	0.83	0.05	0.11	0.6	0.83	0.43	0.53	-0.18	0.83	0.66	0.78	0.16	-0.01	0.19	0.8	0.67	0.88	0.34	0.9	0.79	0.78	0.87	0.68	0.25	0.75	0.89	0.94	0.93	0.38	0.68	0.81	0.74	0.76	0.84	0.18	0.85	0.69	0.7	0.07	0.85	0.48	0.83	0.82	0.85	0.83	0.82	0.83	0.92	0.87	0.72	0.73	0.68	0.59	0.8	0.9	0.75	0.84	0.33	0.68	0.8	0.61	0.03	0.82	0.89	0.65	0.32	0.55	0.92	0.79	0.76	0.72	0.58	0.91	0.67	0.26	0.03	0.71	0.56	0.76	0.89	0.74	0.84	0.93	0.64	0.58	0.76	0.18	0.74	0.83	0.67	0.53	0.86	0.52	0.8	0.74	0.79	0.79	0.86	0.54	0.78	0.83	0.67	0.91	0.8	0.06	0.53	0.88	0.85	0.9	0.77
SRR5282168	0.47	0.59	0.49	0.35	0.5	0.57	0.41	0.4	0.52	0.56	0.63	0.66	0.62	0.49	0.57	0.38	0.34	0.53	0.67	0.64	0.33	0.66	0.63	0.56	0.31	0.31	0.57	0.38	0.66	0.51	0.71	0.67	0.43	0.68	0.64	0.69	0.59	0.8	0.82	0.36	0.71	0.71	0.59	0.58	0.42	0.62	0.8	0.59	0.43	0.05	0.27	0.74	0.64	0.65	0.68	0.7	0.72	0.69	0.77	0.72	0.68	0.67	0.63	0.68	0.64	0.52	-0.03	0.7	0.75	0.49	0.7	0.63	0.78	0.68	0.72	0.68	1	0.81	0.77	0.65	0.45	0.81	0.56	0.72	0.68	0.7	0.67	0.67	0.5	0.78	0.79	0.7	0.85	0.64	0.69	0.66	0.57	0.77	0.57	0.55	0.71	0.14	0.7	0.79	0.7	0.48	0.27	0.01	0.61	0.52	0.62	0.56	0.73	0.77	0.8	0.68	0.73	0.7	0.71	0.64	0.61	0.47	0.69	0.44	0.68	0.28	0.66	0.57	0.64	0.56	0.03	0.52	0.41	0.68	0.66	0.7	0.65	0.83	-0.13	0.77	0.63	0.31	0.73	0.48	0.63	0.82	0.7	0.61	0.64	0.67	0.64	0.5	0.82	0.67	0.8	0.65	0.3	0.52	0.59	0.43	0.75	0.67	0.7	0.75	0.68	0.63	0.24	0.41	0.71	0.8	0.62	0.76	0.71	0.65	0.2	0.74	0.67	0.66	0.72	0.69	0.47	0.55	0.85	0.73	0.71	0.74	0.7	0.7	0.63	0.68	0.7	0.67	0.69	0.23	0.08	0.6	0.7	0.52	0.63	0.71	0.76	0.83	0.77	0.75	0.73	0.7	0.76	0.67	0.68	0.7	0.74	0.65	0.71	0.71	0.68	0.69	0.63	0.42	0.71	0.7	0.69	0.73	0.71	0.69	0.61	0.6	0.66	0.64	0.05	0.61	0.57	0.61	0.6	0.6	0.62	0.69	0.81	0.65	-0.02	0.59	0.72	0.7	0.5	0.65	0.68	0.29	0.71	0.75	0.75	0.69	0.66	0.8	0.11	0.67	0.72	0.49	0.69	0.71	0.44	0.43	0.02	0.65	0.67	0.74	0.64	0.49	0.08	0.7	-0.01	0.53	0.52	0.64	0.69	0.17	0.83	0.8	0.69	0.67	0.56	0.77	0.67	0.69	0.73	0.58	0.66	0.63	0.74	0.75	0.71	0.69	0.07	0.24	0.59	0.64	0.68	0.81	0.69	0.63	0.62	0.7	0.09	0.63	0.58	0.39	0.48	0.57	0.5	0.72	0.7	0.51	0.66	0.63	0.7	0.81	0.52	0.74	0.68	0.56	0.6	0.72	0.73	0.6	0.67	0.49	0.63	0.71	0.75	0.75	0.54	0.43	0.38	0.75	0.64	0.74	0.7	0.72	0.74	0.7	0.6	0.11	0.3	0.67	0.64	0.06	0.78	0.6	0.71	0.74	0.73	0.66	0.68	0.7	0.72	0.73	0.51	0.58	0.63	0.41	0.82	0.64	0.67	0.31	0.82	0.51	0.7	0.74	0.67	0.15	0.81	0.62	0.64	0.43	0.77	0.58	0.57	0.8	0.72	0.5	0.74	0.68	0.77	0.71	0.76	0.73	0.26	0.7	0.52	0.61	0.48	0.66	0.55	0.25	0.66	0.8	0.81	0.5	0.71	0.71	0.79	0.81	0.57	0.81	0.62	0.66	0.79	0.64	0.74	0.81	0.67	0.48	0.72	0.61	0.68	0.73	0.65	0.03	0.73	0.69	0.57	0.73	0.65	0.62	0.62	0.49	0.79	0.77	0.42	0.67	0.86	0.55	0.79	0.81	0.69	0.57	0.81	0.72	0.38	0.61	0.82	0.79	0.64	0.72	0.72	0.03	0.8	0.62	0.58	0.57	0.04	0.7	0.75	0.72	0.82	0.71	0.6	0.22	0.13	0.71	0.73	0.68	0.72	0.74	0.34	0.26	0.39	0.41	0.59	0.42	0.73	0.83	0.71	0.67	0.61	0.72	0.37	0.61	0.66	0.75	0.71	0.78	0.69	0.23	0.68	0.01	0.63	0.73	0.79	0.67	0.69	0.76	0.37	0.19	0.62	0.65	0.67	0.69	0.79	0.72	0.63	0.4	0.81	0.25	0.7	0.74	0.63	0.6	0.68	0.69	0.3	0.7	0.68	0.55	0.6	0.76	0.34	0.74	0.4	0.64	0.76	0.33	0.6	0.67	0.7	0.68	0.72	0.69	0.72	0.34	0.33	0.28	0.69	0.61	0.51	0.71	0.66	0.77	0.72	0.01	0.73	0.7	0.28	0.45	0.62	0.58	0.83	0.64	0.49	0.86	0.68	0.71	0.7	0.6	0.46	0.47	0.76	0.7	0.77	0.81	0.08	0.76	0.63	0.79	0.37	0.59	0.83	0.7	0.63	0.67	0.7	0.68	0.78	0.61	0.47	0.7	0.48	0.76	0.19	0.7	0.65	0.53	0.01	0.59	0.55	0.33	0.82	0.54	0.56	0.63	0.7	0.68	0.17	0.12	0.51	0.74	0.53	0.56	0.81	0.12	0.64	0.7	0.66	0.7	0.77	0.21	0.6	0.6	0.35	0.61	0.49	0.73	0.62	0.7	0.46	0.61	0.23	0.77	0.7	0.2	0.75	0.6	0.51	0.71	0.37	0.8	0.64	0.71	0.61	0.62	0.72	0.73	0.58	0.71	0.62	0.79	0.69	0.69	0.8	0.43	0.72	0.66	0.72	0.49	0.69	0.8	0.72	0.23	0.01	0.81	0.71	0.63	0.63	0.71	0.68	0.77	0.69	0.71	0.68	0.32	0.2	0.6	0.81	0.7	0.72	0.57	0.55	0.73	0.73	0.79	0.72	0.63	0.78	0.7	0.71	0.01	0.61	0.67	0.6	0.71	0.4	0.39	0.68	0.61	0.73	0.59	0.69	0.54	0.66	0.69	0.77	0.61	0.76	0.71	0.34	0.1	0.69	0.8	0.78	0.51	0.62	0.81	0.57	0.66	0.62	0.7	0.82	0.67	0.72	0.62	0.79	0.31	0.47	0.7	0.81	0.6	0.69	0.68	0.1	0.69	0.39	0.49	0.44	0.61	0.68	0.79	0.3	0.7	0.82	0.79	0.63	0.66	0.48	0.63	0.79	0.72	0.52	0.11	0.7	0.74	0.8	0.82	0.69	0.25	0.38	0.65	0.67	0.6	0.7	0.71	0.8	0.47	0.66	0.64	0.63	0.57	0.56	0.73	0.75	0.58	0.76	0.61	0.71	0.34	0.25	0.78	0.69	0.71	0.77	0.76	0.52	0.54	0.76	0.75	-0.07	0.83	0.51	0.61	0.16	0.04	0.5	0.66	0.7	0.66	0.74	0.71	0.82	0.7	0.77	0.39	0.11	0.7	0.77	0.67	0.77	0.15	0.73	0.6	0.57	0.72	0.81	0.61	0.69	0.74	0.76	0.67	0.78	0.74	0.77	0.75	0.75	0.7	0.31	0.58	0.69	0.56	0.58	0.8	0.45	0.72	0.83	0.71	0.65	0.79	0.78	0.18	0.81	0.69	0.68	0.65	0.6	0.7	0.7	0.74	0.67	0.09	0.71	0.68	0.74	0.69	0.73	0.8	0.64	0.69	0.36	0.68	0.56	0.77	0.63	0.63	0.18	0.81	0.69	0.46	0.45	0.11	0.81	0.71	0.56	0.51	0.58	0.63	0.71	0.52	0.7	0.64	0.73	0.79	0.52	0.7	0.05	0.7	0.8	0.61	0.71	0.83	0.7	0.78	0.72	0.79	0.69	0.86	0.71	0.71	0.34	0.55	0.8	0.7	0.73	0.63	0.84	0.6	0.7	0.81	0.66	0.72	0.68	0.72	0.5	0.75	0.82	0.55	0.72	0.81	0.81	0.68	0.8	0.53	0.19	0.74	0.95	0.71	0.63	0.72	0.61	0.66	0.69	0.71	0.58	0.49	0.53	0.63	0.67	0.81	0.73	0.71	0.7	0.8	0.6	0.8	0.77	0.6	0.72	0.66	0.03	0.82	0.76	0.36	0.82	0.59	0.42	0.62	0.71	0.68	0.66	0.71	0.69	0.69	0.45	0.38	0.73	0.18	0.66	0.62	0.76	0.81	0.79	0.79	0.73	0.59	0.25	0.79	0.57	0.66	0.7	0.72	0.44	0.78	0.41	0.69	0.69	0.39	0.65	0.32	0.56	0.55	0.72	0.54	0.76	0.7	0.36	0.68	0.82	0.75	0.82	0.71	0.55	0.7	0.79	0.77	0.74	0.72	0.73	0.63	0.22	0.8	0.59	0.51	0.53	0.79	0.81	0.8	0.01	0.72	0.76	0.71	0.7	0.6	0.78	0.74	0.31	0.49	0.77	0.53	0.78	0.69	0.66	0.22	0.72	0.69	0.71	0.46	0.66	0.81	0.69	0.69	0.71	0.43	0.71	0.68	0.54	0.71	0.17	0.71	0.76	0.67	0.77	0.58	0.58	0.71	0.65	0.82	0.79	0.81	0.55	0.56	0.17	0.52	0.55	0.68	0.79	0.76	0.65	0.81	0.69	0.68	0.46	0.61	0.71	0.82	0.45	0.13	0.84	0.72	0.7	0.53	0.6	0.56	0.02	0.75	0.73	0.53	0.32	0.71	0.66	0.64	0.35	0.66	0.59	0.64	0.66	0.75	0.28	0.66	0.7	0.78	0.21	0.81	0.09	0.59	0.72	0.52	0.74	0.6	0.76	0.72	0.79	0.61	0.21	0.65	0.85	0.53	0.7	0.72	0.79	0.5	0.75	0.75	0.79	0.68	0.74	0.67	0.3	0.31	0.69	0.35	0.69	0.66	0.73	0.59	0.26	0.65	0.79	0.72	0.71	0.47	0.79	0.81	0.64	0.67	0.7	0.79	0.59	0.69	0.6	0.67	0.8	0.57	0.72	0.52	0.4	0.45	0.8	0.72	0.71	0.73	0.83	0.73	0.79	0.69	0.7	0.69	0.8	0.72	0.3	0.68	0	0.62	0.51	0.7	0.69	0.64	0.73	0.45	0.65	0.73	0.65	0.66	0.68	0.39	0.73	0.06	0.73	0.36	0.7	0.76	0.64	0.72	0.57	0.67	0.66	0.65	0.5	0.54	0.69	0.61	0.11	0.76	0.64	0.78	0.71	0.68	0.7	0.68	0.67	0.68	0.61	0.71	0.78	0.5	0.63	0.81	0.78	0.09	0.58	0.82	0.72	0.79	0.71	0.71	0.69	0.67	0.51	0.2	0.71	0.56	0.51	0.78	-0.08	0.71	0.72	0.75	0.81	0.54	0.52	0.75	0.64	0.66	0.65	0.18	0.7	0.62	0.76	0.75	0.69	0.54	0.56	0.77	0.72	0.78	0.68	0.55	0.72	0.73	0.6	0.65	0.83	0.68	0.06	0.68	0.8	0.57	0.7	0.42	0.73	0.62	0.72	0.7	0.63	0.54	0.69	0.72	0.7	0.72	0.63	0.67	0.66	0.79	0.59	0.79	0.79	0.66	0.61	0.83	0.67	0.81	0.69	0.28	0.61	0.13	0.48	0.71	0.54	0.82	0.68	0.55	0.72	0.81	0.69	0.63	0.64	0.78	0.72	0.12	0.62	0.69	-0.11	0.67	0.75	0.69	0.73	-0.01	0.8	0.78	0.74	0.55	0.76	0.68	0.63	0.81	0.69	0.79	0.7	0.63	0.72	0.64	0.7	0.78	0.67	0.71	0.66	0.75	0.76	0.4	0.29	0.73	0.79	0.76	0.7	0.69	0.71	0.76	0.78	0.67	0.38	0.59	0.81	0.73	0.77	0.63	0.68	0.68	0.66	0.06	0.72	0.71	0.58	0.67	0.71	0.66	0.66	0.5	0.61	0.83	0.6	0.55	0.43	0.31	0.71	0.71	0.27	0.69	0.69	0.7	0.72	0.69	0.17	0.72	0.6	0.7	0.76	0.32	0.7	0.71	0.61	0.73	0.73	0.65	0.48	0.59	0.68	0.74	0.77	0.72	0.45	0.59	0.67	0.84	0.31	0.57	0.7	0.61	0.69	0.75	0.44	0.46	0.79	0.65	0.6	0.67	0.63	0.75	0.7	0.7	0.81	0.67	0.71	0.14	0.69	0.74	0.81	0.69	0.77	0.67	0.42	0.61	0.83	0.68	0.21	0.68	0.7	0.71	0.54	0.7	0.76	0.66	0.68	0.79	0.58	0.67	0.25	0.69	0.69	0.55	0.69	0.73	0.71	0.66	0.61	0.8	0.67	0.66	0.78	0.71	0.6	0.64	0.61	0.33	0.69	0.69	0.65	0.46	0.72	0.66	0.61	0.67	0.68	0.67	0.39	0.69	0.52	0.77	0.28	0.69	0.69	0.67	0.64	0.68	0.15	0.82	0.71	0.8	0.31	0.67	0.3	0.81	0.63	0.52	0.72	0.66	0.47	0.65	0.74	0.72	0.67	0.54	0.55	0.62	0.14	0.82	0.58	0.7	0.7	0.74	0.41	0.65	0.61	0.52	0.73	0.67	0.8	0.72	0.73	0.64	0.79	0.73	0.69	0.56	0.7	0.68	0.77	0.53	0.63	0.7	0.73	0.79	0.71	0.72	0.48	0.73	0.69	0.48	0.54	0.66	0.31	0.4	0.71	0.69	0.72	0.64	0.69	0.77	0.83	0.62	0.75	0.7	0.26	0.75	0.53	0.54	0.56	0.62	0.02	0.58	0.72	0.68	0.67	0.61	0.52	0.69	0.63	0.73	0.75	0.79	0.15	0.12	0.81	0.6	0.68	0.67	0.78	0.11	0.54	0.47	0.32	0.75	0.67	0.72	0.35	0.79	0.8	0.46	0.6	0.66	0.67	0.66	0.7	0.69	0.69	0.79	0.74	0.71	0.73	0.66	0.72	0.34	0.39	0.71	0.66	0.69	0.51	0.67	0.66	0.8	0.71	0.67	0.68	0.73	0.72	0.61	0.68	0.52	0.58	0.68	0.67	0.75	0.72	0.43	0.75	0.73	0.72	0.59	0.52	0.69	0.74	0.79	0.8	0.69	0.64	0.12	0.68	0.69	0.39	0.55	0.68	0.52	0.68	0.71	0.62	0.8	0.72	0.76	0.67	0.6	0.23	0.66	0.39	0.55	0.47	0.7	0.39	0.75	0.71	0.69	0.06	0.52	0.4	0.7	0.79	-0.03	0.54	0.69	0.69	0.55	0.65	0.69	0.71	0.7	0.55	0.61	0.7	0.65	0.7	0.78	0.63	0.65	0.74	0.7	0.71	0.67	0.73	0.74	0.02	0.68	0.47	-0.01	0.56	0.62	0.77	0.73	0.76	0.79	0.67	0.71	0.79	0.59	0.76	0.68	0.72	-0.08	0.63	0.58	0.68	0.7	0.69	0.72	0.62	0.64	0.08	0.61	0.77	0.7	0.6	0.48	0.72	0.63	0.62	0.61	0.73	0.73	0.79	0.69	-0.09	0.63	0.81	0.01	0.78	0.46	0.61	0.81	0.76	0.7	0.79	0.71	0.25	0.63	0.01	0.69	0.19	0.74	0.72	0.78	0.55	0.67	0.59	0.68	0.68	0.71	0.69	0.7	0.62	0.81	0.72	0.67	0.62	0.58	0.62	0.81	0.69	0.78	0.59	0.5	0.71	0.72	0.65	0.82	0.73	0.47	0.06	0.7	0.66	0.25	0.13	-0.01	0.54	0.63	0.81	0.68	0.48	0.8	0.71	0.73	0.29	0.71	0.68	0	0.6	0.6	0.64	0.69	0.61	0.73	0.65	0.72	0.36	0.59	0.71	0.74	0.66	0.7	0.65	0.65	0.7	0.7	0.71	0.81	0.53	0.05	0.7	0.68	0.8	0.59	0.53	0.75	0.19	0.59	0.71	0.65	0.61	0.7	0.69	0.49	0.63	0.63	0.62	0.72	-0.01	0.78	0.51	0.72	0.63	0.6	0.35	0.69	0.67	0.83	0.78	0.65	0.69	0.64	0.69	0.69	0.73	0.69	0.81	0.28	0.57	0.72	0.71	0.65	0.68	0.73	0.81	0.7	0.63	0.33	0.27	0.28	0.57	0.6	0.62	0.74	0.5	0.73	0.69	0.02	0.43	0.77	0.78	0.6	0.7	0.52	0.6	0.46	0.58	0.79	0.74	0.73	0.45	0.62	0.74	0.63	0.69	0.51	0.42	0.8	0.81	0.64	0.73	0.24	0.71	0.67	0.63	0.72	0.79	0.68	0.71	0.8	0.65	0.69	0.8	0.69	0.43	0.71	0.82	0.84	0.05	0.73	0.79	0.74	0.7	0.59	0.8	0.63	0.68	0.8	0.63	0.81	0.71	0.45	0.29	0.24	0.61	0.71	0.65	0.57	0.79	0.71	0.7	0.64	0.8	0.77	0.59	0.81	0.25	0.52	0.65	0.64	0.67	0.53	0.8	0.53	0.73	0.69	0.69	0.04	0.7	0.04	0.2	0.81	0.63	0.52	0.66	0.72	0.7	0.45	0.71	0.75	0.7	0.71	0.47	0.68	0.27	0.81	0.64	0.53	0.53	0.81	0.71	0.74	0.46	0.78	0.79	0.66	0.67	0.35	0.01	0.02	0.77	0.4	0.8	0.17	0.61	0.67	0.75	0.64	0.63	0.2	0.74	0.7	0.47	0.6	0.01	0.71	0.71	0.75	0.72	0.49	0.58	0.63	0.72	0.18	0.66	0.63	0.64	0.69	0.73	0.71	0.31	0.6	0.74	0.72	0.74	0.55	0.27	0.57	0.36	0.54	0.76	0.76	0.71	0.71	0.62	0.72	0.69	0.8	0.63	0.49	0.53	-0.2	0.6	0.67	0.76	0.75	0.15	0.78	0.72	0.66	0.69	0.69	0.8	0.67	0.78	0.8	0.62	0.56	0.72	0.79	0.61	0.81	0.58	0.68	0.71	0.78	-0.01	0.45	0.74	0.73	0.42	0.53	0.42	0.69	0.76	0.68	0.7	0.28	0.71	0.6	0.75	0.5	0.48	0.67	0.7	0.59	0.81	0.59	0.7	0.76	0.75	0.77	0.7	0.75	0	0.59	0.55	0.63	0.69	0.79	0.52	0.69	0.72	0.79	0.79	0.7	0.64	0.7	0.8	0.82	0.71	0.36	0.78	0.67	0.28	0.66	0.78	0.62	0.43	0.71	0.72	0.55	0.8	0.64	0.67	0.65	0.72	0.71	0.7	0.81	0.61	0.68	0.7	0.59	0.71	0.69	0.81	0.36	0.82	0.74	0.58	0.68	0.77	0.18	0.72	0.66	0.49	0.76	0.69	0.8	0.07	0.11	0.63	0.68	0.51	0.47	-0.14	0.72	0.67	0.8	0.16	0.02	0.23	0.65	0.71	0.69	0.33	0.71	0.54	0.82	0.62	0.73	0.29	0.53	0.7	0.72	0.7	0.41	0.65	0.81	0.63	0.67	0.64	0.18	0.74	0.65	0.77	0.07	0.63	0.5	0.67	0.8	0.69	0.77	0.79	0.82	0.73	0.69	0.8	0.78	0.68	0.67	0.7	0.69	0.57	0.66	0.29	0.68	0.8	0.62	0.03	0.58	0.6	0.66	0.29	0.65	0.66	0.67	0.6	0.68	0.49	0.69	0.67	0.28	0.05	0.74	0.58	0.6	0.7	0.8	0.77	0.7	0.64	0.61	0.84	0.18	0.67	0.68	0.73	0.5	0.64	0.49	0.81	0.62	0.8	0.82	0.7	0.55	0.58	0.75	0.79	0.69	0.81	0.1	0.53	0.7	0.74	0.67	0.68
ERR4167251	0.47	0.69	0.46	0.33	0.48	0.67	0.41	0.38	0.52	0.66	0.72	0.72	0.7	0.52	0.67	0.37	0.33	0.54	0.74	0.7	0.33	0.74	0.71	0.66	0.3	0.3	0.57	0.38	0.69	0.6	0.79	0.77	0.37	0.71	0.73	0.77	0.66	0.87	0.92	0.38	0.81	0.83	0.57	0.59	0.38	0.56	0.86	0.61	0.41	0.04	0.31	0.85	0.65	0.69	0.78	0.81	0.83	0.67	0.8	0.84	0.79	0.79	0.66	0.72	0.71	0.59	-0.03	0.77	0.88	0.56	0.82	0.6	0.8	0.81	0.7	0.81	0.81	1	0.84	0.7	0.49	0.93	0.61	0.83	0.77	0.76	0.74	0.78	0.62	0.86	0.89	0.84	0.89	0.72	0.84	0.67	0.62	0.84	0.67	0.54	0.82	0.08	0.74	0.89	0.81	0.46	0.23	0.01	0.7	0.54	0.66	0.61	0.82	0.88	0.84	0.79	0.8	0.81	0.84	0.72	0.61	0.41	0.81	0.5	0.82	0.28	0.65	0.66	0.69	0.61	0.01	0.61	0.37	0.79	0.79	0.83	0.69	0.92	-0.18	0.89	0.66	0.32	0.85	0.56	0.63	0.87	0.81	0.6	0.73	0.76	0.68	0.44	0.93	0.67	0.88	0.8	0.31	0.65	0.66	0.39	0.87	0.79	0.79	0.8	0.79	0.67	0.2	0.42	0.79	0.86	0.61	0.85	0.81	0.69	0.2	0.77	0.72	0.66	0.83	0.75	0.45	0.59	0.91	0.71	0.84	0.74	0.81	0.65	0.68	0.72	0.82	0.71	0.76	0.23	0.01	0.65	0.79	0.56	0.75	0.82	0.79	0.89	0.85	0.83	0.82	0.8	0.78	0.64	0.73	0.79	0.83	0.76	0.83	0.84	0.72	0.76	0.57	0.4	0.75	0.82	0.78	0.79	0.78	0.78	0.58	0.57	0.71	0.71	0.03	0.68	0.62	0.59	0.73	0.62	0.75	0.81	0.9	0.75	-0.01	0.64	0.83	0.85	0.58	0.67	0.8	0.39	0.83	0.78	0.82	0.81	0.71	0.89	0.07	0.71	0.79	0.42	0.75	0.82	0.49	0.47	0.11	0.74	0.73	0.84	0.59	0.48	0.07	0.74	-0.01	0.6	0.57	0.68	0.84	0.1	0.87	0.91	0.78	0.7	0.58	0.86	0.74	0.78	0.88	0.6	0.7	0.72	0.86	0.79	0.77	0.81	-0.01	0.24	0.59	0.74	0.7	0.91	0.75	0.67	0.7	0.78	0.01	0.61	0.66	0.3	0.49	0.53	0.49	0.85	0.81	0.62	0.65	0.57	0.82	0.94	0.47	0.84	0.78	0.62	0.69	0.78	0.84	0.64	0.81	0.45	0.6	0.77	0.87	0.84	0.5	0.49	0.35	0.87	0.63	0.87	0.81	0.76	0.82	0.81	0.73	0.11	0.41	0.71	0.72	0.05	0.83	0.65	0.83	0.72	0.71	0.75	0.76	0.72	0.79	0.82	0.59	0.63	0.69	0.35	0.97	0.69	0.72	0.27	0.9	0.59	0.82	0.78	0.67	0.09	0.97	0.6	0.7	0.46	0.87	0.65	0.62	0.94	0.78	0.56	0.78	0.82	0.87	0.82	0.81	0.84	0.2	0.75	0.54	0.7	0.49	0.63	0.6	0.18	0.74	0.89	0.92	0.57	0.76	0.83	0.9	0.92	0.65	0.92	0.73	0.65	0.83	0.72	0.83	0.87	0.76	0.39	0.76	0.69	0.72	0.81	0.7	0.03	0.83	0.82	0.53	0.79	0.72	0.65	0.63	0.53	0.89	0.86	0.48	0.76	0.86	0.64	0.91	0.94	0.81	0.65	0.95	0.75	0.42	0.62	0.86	0.9	0.72	0.84	0.69	0.03	0.89	0.6	0.69	0.65	0.03	0.8	0.81	0.81	0.98	0.8	0.65	0.15	0.04	0.77	0.88	0.73	0.81	0.78	0.34	0.25	0.36	0.42	0.61	0.34	0.84	0.92	0.86	0.79	0.65	0.69	0.34	0.63	0.79	0.83	0.82	0.89	0.8	0.24	0.75	0.01	0.63	0.78	0.87	0.73	0.74	0.84	0.32	0.2	0.61	0.73	0.77	0.82	0.92	0.84	0.65	0.38	0.91	0.26	0.77	0.84	0.76	0.72	0.76	0.81	0.24	0.79	0.74	0.64	0.68	0.84	0.29	0.82	0.36	0.7	0.87	0.29	0.67	0.81	0.73	0.7	0.81	0.66	0.83	0.26	0.25	0.19	0.71	0.64	0.43	0.84	0.7	0.8	0.82	0.01	0.86	0.83	0.2	0.52	0.67	0.7	0.89	0.73	0.51	0.84	0.79	0.69	0.82	0.74	0.38	0.51	0.72	0.75	0.87	0.9	0.02	0.84	0.7	0.86	0.37	0.69	0.92	0.81	0.65	0.74	0.8	0.76	0.85	0.65	0.54	0.72	0.4	0.88	0.18	0.82	0.66	0.59	0	0.68	0.64	0.3	0.97	0.62	0.6	0.62	0.76	0.79	0.15	0.1	0.55	0.82	0.51	0.5	0.9	0.22	0.71	0.82	0.79	0.76	0.9	0.2	0.65	0.64	0.23	0.6	0.54	0.85	0.75	0.82	0.53	0.66	0.23	0.91	0.81	0.2	0.85	0.66	0.48	0.84	0.38	0.93	0.75	0.77	0.63	0.73	0.84	0.8	0.65	0.82	0.73	0.85	0.8	0.78	0.86	0.49	0.84	0.74	0.82	0.51	0.77	0.93	0.84	0.26	0.01	0.92	0.83	0.72	0.59	0.82	0.76	0.78	0.78	0.78	0.78	0.35	0.2	0.67	0.94	0.82	0.83	0.65	0.63	0.82	0.69	0.84	0.8	0.66	0.81	0.81	0.83	0	0.74	0.72	0.65	0.82	0.4	0.41	0.69	0.74	0.81	0.56	0.77	0.57	0.7	0.83	0.85	0.6	0.79	0.83	0.34	0.06	0.74	0.89	0.82	0.45	0.63	0.89	0.62	0.75	0.59	0.81	0.97	0.77	0.8	0.59	0.83	0.25	0.53	0.83	0.98	0.73	0.78	0.73	0.03	0.82	0.4	0.54	0.41	0.65	0.8	0.82	0.32	0.8	0.92	0.92	0.69	0.65	0.42	0.59	0.93	0.78	0.58	0.08	0.82	0.81	0.9	0.87	0.66	0.25	0.3	0.73	0.79	0.73	0.82	0.84	0.83	0.53	0.72	0.73	0.75	0.65	0.56	0.85	0.7	0.69	0.76	0.67	0.83	0.29	0.25	0.88	0.77	0.79	0.84	0.83	0.59	0.64	0.74	0.84	-0.1	0.92	0.46	0.73	0.11	0.01	0.58	0.7	0.81	0.76	0.73	0.83	0.96	0.82	0.88	0.42	0.08	0.81	0.8	0.79	0.82	0.08	0.81	0.71	0.53	0.83	0.91	0.6	0.74	0.83	0.83	0.67	0.78	0.78	0.83	0.83	0.83	0.77	0.35	0.58	0.84	0.6	0.68	0.91	0.52	0.78	0.86	0.83	0.72	0.88	0.89	0.19	0.93	0.75	0.72	0.64	0.72	0.78	0.81	0.84	0.72	0.04	0.78	0.75	0.83	0.83	0.81	0.84	0.69	0.81	0.43	0.8	0.63	0.84	0.56	0.69	0.15	0.97	0.8	0.43	0.46	0.09	0.88	0.82	0.56	0.63	0.57	0.56	0.74	0.47	0.8	0.7	0.8	0.77	0.6	0.79	0.01	0.82	0.9	0.6	0.82	0.86	0.78	0.87	0.84	0.82	0.82	0.91	0.76	0.83	0.28	0.59	0.8	0.82	0.78	0.7	0.87	0.66	0.79	0.95	0.63	0.82	0.74	0.81	0.46	0.85	0.96	0.53	0.77	0.87	0.9	0.76	0.91	0.59	0.17	0.85	0.8	0.8	0.62	0.82	0.64	0.75	0.77	0.83	0.64	0.47	0.63	0.67	0.73	0.9	0.85	0.83	0.82	0.91	0.64	0.93	0.77	0.71	0.83	0.73	0.01	0.96	0.82	0.35	0.99	0.59	0.45	0.66	0.83	0.71	0.68	0.74	0.83	0.79	0.39	0.4	0.81	0.15	0.66	0.58	0.81	0.94	0.84	0.89	0.82	0.71	0.25	0.9	0.47	0.67	0.83	0.81	0.42	0.88	0.43	0.79	0.76	0.36	0.76	0.33	0.63	0.44	0.84	0.61	0.85	0.81	0.3	0.78	0.96	0.84	0.95	0.68	0.64	0.82	0.93	0.82	0.74	0.73	0.82	0.75	0.22	0.87	0.69	0.53	0.62	0.89	0.91	0.9	0.01	0.83	0.8	0.77	0.81	0.69	0.85	0.84	0.28	0.48	0.87	0.58	0.81	0.81	0.79	0.15	0.83	0.8	0.72	0.43	0.66	0.94	0.79	0.76	0.82	0.37	0.8	0.81	0.61	0.81	0.12	0.76	0.88	0.78	0.86	0.63	0.7	0.82	0.66	0.97	0.89	0.91	0.58	0.64	0.15	0.59	0.54	0.72	0.83	0.83	0.69	0.95	0.82	0.73	0.46	0.6	0.78	0.88	0.48	0.04	0.89	0.81	0.7	0.47	0.62	0.68	0	0.84	0.84	0.58	0.27	0.82	0.79	0.62	0.28	0.65	0.64	0.77	0.79	0.83	0.29	0.78	0.83	0.79	0.16	0.93	0.07	0.65	0.68	0.6	0.84	0.52	0.85	0.84	0.9	0.68	0.23	0.73	0.88	0.55	0.78	0.78	0.85	0.53	0.84	0.81	0.91	0.79	0.74	0.77	0.32	0.29	0.77	0.4	0.84	0.79	0.85	0.66	0.16	0.75	0.82	0.76	0.79	0.51	0.85	0.94	0.65	0.68	0.81	0.76	0.57	0.79	0.68	0.79	0.9	0.63	0.75	0.62	0.4	0.45	0.88	0.84	0.79	0.78	0.95	0.82	0.87	0.8	0.82	0.78	0.9	0.78	0.34	0.74	-0.07	0.6	0.46	0.68	0.78	0.73	0.84	0.47	0.78	0.81	0.76	0.74	0.77	0.39	0.85	0.04	0.84	0.35	0.81	0.76	0.63	0.68	0.59	0.82	0.77	0.71	0.49	0.65	0.74	0.75	0.07	0.77	0.6	0.87	0.74	0.8	0.82	0.72	0.79	0.73	0.59	0.8	0.9	0.54	0.74	0.9	0.85	0.06	0.55	0.87	0.84	0.91	0.84	0.83	0.73	0.78	0.54	0.2	0.82	0.65	0.48	0.88	-0.12	0.79	0.8	0.83	0.94	0.55	0.55	0.82	0.64	0.73	0.73	0.17	0.81	0.64	0.85	0.75	0.79	0.62	0.61	0.82	0.81	0.76	0.74	0.6	0.78	0.82	0.57	0.66	0.92	0.76	0.06	0.74	0.89	0.54	0.73	0.43	0.82	0.56	0.84	0.81	0.73	0.65	0.69	0.86	0.79	0.74	0.7	0.79	0.7	0.87	0.69	0.86	0.93	0.74	0.74	0.92	0.66	0.85	0.73	0.19	0.59	0.12	0.45	0.82	0.58	0.86	0.67	0.63	0.83	0.94	0.78	0.64	0.71	0.89	0.84	0.07	0.66	0.72	-0.11	0.76	0.85	0.7	0.84	0	0.92	0.83	0.82	0.64	0.86	0.77	0.6	0.91	0.76	0.91	0.81	0.65	0.79	0.63	0.81	0.87	0.63	0.83	0.77	0.83	0.84	0.4	0.21	0.82	0.89	0.73	0.81	0.74	0.82	0.81	0.88	0.69	0.43	0.67	0.89	0.83	0.85	0.61	0.8	0.8	0.62	0.03	0.83	0.82	0.52	0.8	0.79	0.74	0.76	0.49	0.59	0.9	0.69	0.63	0.39	0.34	0.83	0.83	0.23	0.73	0.78	0.79	0.84	0.7	0.16	0.82	0.69	0.8	0.85	0.33	0.74	0.79	0.67	0.82	0.79	0.64	0.46	0.68	0.75	0.75	0.82	0.71	0.58	0.64	0.65	0.9	0.34	0.57	0.75	0.66	0.71	0.76	0.47	0.54	0.92	0.7	0.57	0.71	0.71	0.82	0.82	0.82	0.9	0.79	0.82	0.13	0.8	0.82	0.94	0.8	0.84	0.67	0.47	0.74	0.87	0.8	0.14	0.78	0.82	0.84	0.54	0.81	0.86	0.7	0.79	0.82	0.58	0.75	0.25	0.78	0.81	0.63	0.84	0.71	0.83	0.78	0.64	0.92	0.79	0.74	0.81	0.83	0.69	0.73	0.71	0.36	0.8	0.67	0.78	0.54	0.83	0.75	0.75	0.73	0.76	0.71	0.31	0.8	0.64	0.78	0.34	0.81	0.77	0.71	0.7	0.67	0.15	0.88	0.82	0.95	0.35	0.68	0.3	0.93	0.67	0.58	0.76	0.71	0.54	0.76	0.83	0.74	0.72	0.62	0.57	0.75	0.12	0.96	0.63	0.72	0.82	0.82	0.37	0.67	0.59	0.57	0.84	0.71	0.89	0.7	0.81	0.68	0.92	0.81	0.78	0.7	0.81	0.8	0.85	0.55	0.68	0.82	0.81	0.9	0.79	0.79	0.55	0.75	0.7	0.49	0.58	0.66	0.39	0.42	0.83	0.75	0.84	0.64	0.77	0.87	0.9	0.71	0.83	0.74	0.19	0.78	0.45	0.52	0.6	0.66	0	0.55	0.82	0.74	0.68	0.7	0.63	0.75	0.56	0.81	0.87	0.91	0.14	0.07	0.92	0.65	0.77	0.75	0.86	0.09	0.58	0.47	0.36	0.79	0.74	0.87	0.34	0.81	0.88	0.36	0.58	0.79	0.79	0.73	0.82	0.8	0.83	0.93	0.85	0.83	0.88	0.78	0.78	0.42	0.41	0.74	0.79	0.81	0.59	0.72	0.74	0.9	0.82	0.79	0.82	0.82	0.8	0.62	0.72	0.6	0.64	0.81	0.69	0.87	0.84	0.46	0.78	0.82	0.8	0.58	0.61	0.76	0.83	0.88	0.85	0.79	0.63	0.14	0.78	0.75	0.36	0.57	0.79	0.62	0.66	0.77	0.73	0.89	0.71	0.82	0.75	0.69	0.23	0.78	0.47	0.63	0.47	0.82	0.29	0.85	0.83	0.77	0.05	0.6	0.4	0.79	0.87	-0.03	0.57	0.67	0.78	0.63	0.76	0.8	0.77	0.8	0.6	0.7	0.79	0.7	0.79	0.84	0.59	0.7	0.82	0.8	0.82	0.78	0.81	0.85	-0.06	0.76	0.47	0	0.6	0.67	0.81	0.82	0.88	0.86	0.72	0.83	0.9	0.57	0.86	0.77	0.71	-0.12	0.56	0.56	0.67	0.84	0.78	0.81	0.7	0.69	0.08	0.63	0.84	0.79	0.62	0.46	0.82	0.7	0.74	0.64	0.79	0.88	0.89	0.78	-0.18	0.72	0.98	-0.01	0.85	0.46	0.6	0.89	0.92	0.72	0.9	0.82	0.21	0.66	0.02	0.78	0.17	0.87	0.85	0.87	0.59	0.73	0.56	0.74	0.79	0.8	0.81	0.8	0.64	0.91	0.77	0.78	0.65	0.56	0.76	0.93	0.72	0.92	0.67	0.48	0.79	0.82	0.72	0.89	0.82	0.47	0.06	0.81	0.73	0.26	0.21	-0.01	0.53	0.62	0.95	0.79	0.47	0.87	0.78	0.8	0.29	0.84	0.74	0.02	0.69	0.64	0.73	0.82	0.75	0.88	0.65	0.85	0.36	0.64	0.77	0.86	0.68	0.72	0.63	0.74	0.81	0.82	0.78	0.94	0.55	0.04	0.75	0.8	0.89	0.68	0.59	0.86	0.18	0.58	0.81	0.75	0.58	0.84	0.79	0.45	0.73	0.69	0.57	0.76	0	0.79	0.61	0.8	0.59	0.65	0.35	0.81	0.79	0.92	0.85	0.79	0.81	0.77	0.79	0.7	0.78	0.67	0.91	0.25	0.59	0.75	0.84	0.77	0.78	0.83	0.9	0.82	0.59	0.36	0.28	0.31	0.65	0.69	0.74	0.85	0.46	0.8	0.8	0.01	0.39	0.87	0.82	0.63	0.74	0.54	0.72	0.41	0.7	0.86	0.86	0.8	0.5	0.65	0.87	0.62	0.79	0.52	0.4	0.8	0.91	0.72	0.88	0.24	0.75	0.78	0.6	0.84	0.84	0.74	0.83	0.89	0.65	0.8	0.89	0.75	0.44	0.83	0.92	0.9	0.04	0.82	0.83	0.79	0.83	0.63	0.93	0.73	0.74	0.89	0.58	0.85	0.83	0.37	0.29	0.16	0.74	0.82	0.75	0.62	0.81	0.82	0.82	0.73	0.9	0.82	0.68	0.91	0.19	0.62	0.76	0.69	0.8	0.46	0.92	0.54	0.84	0.82	0.74	0.03	0.78	0.04	0.21	0.9	0.66	0.48	0.7	0.81	0.82	0.5	0.83	0.82	0.7	0.76	0.58	0.78	0.25	0.92	0.7	0.53	0.61	0.9	0.83	0.81	0.53	0.92	0.83	0.79	0.79	0.36	0	0.02	0.9	0.4	0.95	0.17	0.6	0.74	0.84	0.74	0.7	0.12	0.84	0.78	0.55	0.68	0.01	0.81	0.86	0.85	0.76	0.49	0.68	0.7	0.85	0.18	0.71	0.73	0.69	0.74	0.81	0.82	0.35	0.69	0.86	0.72	0.82	0.51	0.25	0.68	0.31	0.56	0.79	0.77	0.8	0.81	0.62	0.81	0.79	0.76	0.69	0.46	0.53	-0.26	0.55	0.8	0.86	0.8	0.11	0.77	0.81	0.74	0.78	0.77	0.78	0.78	0.88	0.87	0.72	0.62	0.84	0.82	0.68	0.91	0.65	0.79	0.82	0.9	-0.01	0.48	0.86	0.84	0.43	0.49	0.44	0.81	0.83	0.78	0.8	0.21	0.83	0.69	0.83	0.5	0.47	0.74	0.81	0.66	0.91	0.56	0.81	0.84	0.85	0.9	0.81	0.77	0	0.67	0.64	0.62	0.79	0.86	0.47	0.77	0.8	0.9	0.86	0.82	0.69	0.81	0.89	0.93	0.86	0.38	0.79	0.76	0.28	0.77	0.78	0.73	0.41	0.77	0.83	0.62	0.89	0.63	0.75	0.7	0.8	0.77	0.77	0.91	0.7	0.78	0.81	0.72	0.82	0.7	0.89	0.36	0.94	0.78	0.65	0.77	0.86	0.17	0.77	0.71	0.54	0.86	0.72	0.88	0.07	0.11	0.62	0.73	0.44	0.48	-0.2	0.82	0.66	0.9	0.17	0	0.2	0.72	0.74	0.82	0.36	0.83	0.66	0.88	0.74	0.8	0.27	0.64	0.82	0.84	0.8	0.45	0.71	0.92	0.67	0.79	0.71	0.11	0.85	0.68	0.85	0.07	0.73	0.57	0.7	0.92	0.74	0.86	0.92	0.96	0.83	0.76	0.91	0.81	0.67	0.66	0.81	0.84	0.62	0.72	0.3	0.68	0.89	0.56	0.02	0.7	0.72	0.7	0.29	0.67	0.79	0.7	0.67	0.67	0.53	0.8	0.66	0.25	0.04	0.79	0.51	0.69	0.81	0.85	0.82	0.82	0.6	0.58	0.87	0.15	0.76	0.78	0.8	0.5	0.74	0.47	0.93	0.73	0.92	0.88	0.77	0.64	0.66	0.84	0.81	0.79	0.94	0.07	0.52	0.77	0.79	0.79	0.72
SRR7217923	0.56	0.74	0.55	0.41	0.56	0.73	0.49	0.47	0.58	0.72	0.88	0.73	0.88	0.59	0.72	0.44	0.42	0.66	0.89	0.73	0.42	0.89	0.88	0.71	0.39	0.42	0.67	0.48	0.76	0.58	0.9	0.74	0.49	0.76	0.68	0.74	0.8	0.83	0.87	0.44	0.77	0.77	0.51	0.69	0.4	0.6	0.82	0.66	0.37	0.05	0.3	0.79	0.8	0.68	0.74	0.76	0.77	0.69	0.79	0.85	0.78	0.74	0.8	0.89	0.85	0.55	-0.03	0.72	0.82	0.57	0.83	0.64	0.73	0.78	0.73	0.77	0.77	0.84	1	0.82	0.48	0.85	0.65	0.76	0.8	0.82	0.69	0.74	0.64	0.83	0.81	0.79	0.83	0.68	0.81	0.71	0.66	0.74	0.66	0.6	0.76	0.11	0.85	0.82	0.76	0.5	0.15	0	0.65	0.51	0.7	0.73	0.77	0.78	0.76	0.75	0.9	0.78	0.79	0.84	0.7	0.42	0.77	0.48	0.79	0.28	0.63	0.85	0.8	0.69	0.03	0.58	0.32	0.79	0.74	0.82	0.7	0.85	-0.15	0.83	0.71	0.31	0.84	0.59	0.73	0.9	0.75	0.54	0.71	0.72	0.72	0.55	0.83	0.79	0.91	0.82	0.33	0.68	0.63	0.34	0.78	0.74	0.73	0.82	0.81	0.72	0.23	0.41	0.89	0.87	0.71	0.84	0.76	0.83	0.2	0.8	0.77	0.73	0.84	0.75	0.48	0.67	0.87	0.67	0.79	0.81	0.76	0.64	0.74	0.8	0.77	0.83	0.96	0.23	0.06	0.68	0.73	0.56	0.78	0.79	0.71	0.89	0.78	0.8	0.75	0.75	0.71	0.65	0.86	0.78	0.82	0.71	0.82	0.78	0.83	0.89	0.58	0.5	0.76	0.77	0.76	0.84	0.77	0.74	0.66	0.51	0.76	0.68	0.05	0.84	0.68	0.67	0.73	0.6	0.74	0.79	0.85	0.77	0	0.68	0.78	0.77	0.55	0.77	0.75	0.41	0.77	0.83	0.77	0.74	0.82	0.92	0.07	0.67	0.89	0.43	0.88	0.76	0.47	0.44	0.14	0.71	0.68	0.77	0.63	0.47	0.1	0.79	-0.02	0.53	0.66	0.84	0.79	0.14	0.83	0.8	0.74	0.78	0.68	0.79	0.71	0.72	0.88	0.66	0.8	0.7	0.9	0.83	0.73	0.76	0.03	0.24	0.53	0.67	0.81	0.8	0.79	0.63	0.65	0.77	0.04	0.71	0.86	0.35	0.6	0.47	0.49	0.82	0.79	0.63	0.66	0.6	0.8	0.84	0.39	0.78	0.74	0.58	0.86	0.71	0.81	0.72	0.78	0.46	0.64	0.85	0.81	0.78	0.56	0.49	0.32	0.8	0.75	0.79	0.76	0.81	0.86	0.76	0.73	0.12	0.43	0.71	0.76	0.06	0.87	0.65	0.88	0.64	0.79	0.73	0.75	0.84	0.86	0.82	0.59	0.71	0.81	0.47	0.83	0.77	0.87	0.31	0.87	0.56	0.77	0.8	0.77	0.09	0.84	0.73	0.69	0.45	0.79	0.73	0.65	0.84	0.84	0.56	0.8	0.77	0.78	0.75	0.91	0.82	0.22	0.81	0.65	0.68	0.54	0.69	0.6	0.19	0.78	0.82	0.81	0.54	0.82	0.78	0.84	0.82	0.73	0.81	0.67	0.65	0.85	0.77	0.77	0.89	0.72	0.44	0.79	0.65	0.68	0.77	0.88	0.03	0.78	0.77	0.46	0.86	0.74	0.81	0.73	0.65	0.82	0.78	0.46	0.73	0.8	0.64	0.83	0.87	0.75	0.73	0.85	0.78	0.43	0.72	0.87	0.84	0.77	0.79	0.66	0.02	0.82	0.55	0.72	0.85	0.04	0.76	0.86	0.81	0.84	0.75	0.69	0.22	0.07	0.89	0.88	0.68	0.82	0.8	0.34	0.25	0.5	0.42	0.59	0.37	0.81	0.85	0.77	0.75	0.69	0.61	0.28	0.73	0.74	0.73	0.76	0.87	0.77	0.23	0.82	0	0.62	0.75	0.82	0.77	0.68	0.86	0.37	0.2	0.71	0.82	0.73	0.8	0.81	0.79	0.62	0.46	0.84	0.27	0.84	0.83	0.72	0.7	0.73	0.78	0.27	0.81	0.79	0.62	0.65	0.78	0.31	0.91	0.5	0.81	0.79	0.29	0.8	0.78	0.79	0.84	0.82	0.67	0.78	0.24	0.34	0.22	0.75	0.79	0.45	0.79	0.82	0.84	0.87	0	0.87	0.78	0.23	0.52	0.67	0.68	0.89	0.7	0.52	0.79	0.78	0.71	0.77	0.72	0.45	0.55	0.65	0.81	0.83	0.76	0.02	0.99	0.62	0.87	0.34	0.74	0.85	0.76	0.75	0.89	0.79	0.77	0.86	0.63	0.51	0.82	0.46	0.79	0.18	0.83	0.8	0.56	0.03	0.63	0.55	0.24	0.85	0.6	0.64	0.73	0.85	0.75	0.17	0.11	0.55	0.77	0.49	0.55	0.82	0.26	0.71	0.77	0.78	0.7	0.8	0.21	0.63	0.79	0.3	0.55	0.51	0.79	0.71	0.76	0.53	0.8	0.24	0.86	0.78	0.2	0.86	0.79	0.43	0.78	0.39	0.84	0.78	0.84	0.78	0.67	0.78	0.88	0.73	0.77	0.67	0.89	0.8	0.75	0.82	0.57	0.77	0.78	0.75	0.48	0.72	0.84	0.86	0.26	0	0.82	0.83	0.68	0.63	0.78	0.76	0.8	0.74	0.78	0.79	0.35	0.2	0.77	0.84	0.81	0.84	0.63	0.64	0.75	0.63	0.88	0.78	0.71	0.84	0.74	0.76	0.03	0.73	0.83	0.68	0.78	0.39	0.45	0.78	0.73	0.86	0.67	0.74	0.6	0.81	0.79	0.79	0.7	0.83	0.78	0.41	0.05	0.84	0.81	0.89	0.37	0.69	0.89	0.66	0.76	0.71	0.77	0.85	0.77	0.74	0.66	0.84	0.27	0.54	0.77	0.84	0.69	0.74	0.83	0.04	0.86	0.36	0.51	0.51	0.63	0.76	0.85	0.3	0.77	0.83	0.83	0.8	0.78	0.34	0.63	0.83	0.86	0.58	0.09	0.82	0.86	0.83	0.86	0.66	0.24	0.32	0.71	0.71	0.73	0.76	0.79	0.74	0.5	0.72	0.63	0.76	0.73	0.58	0.78	0.81	0.7	0.81	0.65	0.77	0.27	0.27	0.81	0.73	0.72	0.78	0.77	0.52	0.56	0.66	0.78	-0.07	0.85	0.48	0.77	0.13	0.03	0.56	0.81	0.76	0.72	0.81	0.79	0.83	0.77	0.8	0.41	0.09	0.78	0.83	0.75	0.8	0.12	0.81	0.71	0.47	0.81	0.86	0.56	0.76	0.91	0.77	0.66	0.79	0.74	0.75	0.86	0.99	0.74	0.35	0.68	0.77	0.59	0.74	0.85	0.52	0.85	0.87	0.78	0.84	0.91	0.84	0.19	0.83	0.75	0.67	0.64	0.7	0.77	0.76	0.85	0.84	0.04	0.9	0.7	0.76	0.79	0.76	0.91	0.81	0.74	0.42	0.74	0.68	0.78	0.61	0.71	0.18	0.84	0.79	0.53	0.44	0.1	0.89	0.76	0.51	0.63	0.69	0.53	0.77	0.4	0.84	0.72	0.73	0.71	0.57	0.73	0.03	0.8	0.87	0.62	0.77	0.89	0.89	0.83	0.78	0.89	0.8	0.87	0.74	0.77	0.3	0.67	0.78	0.81	0.85	0.69	0.82	0.78	0.81	0.83	0.59	0.75	0.87	0.84	0.48	0.78	0.84	0.48	0.84	0.82	0.84	0.74	0.79	0.59	0.17	0.83	0.75	0.77	0.64	0.76	0.75	0.7	0.71	0.77	0.78	0.49	0.6	0.65	0.72	0.77	0.78	0.76	0.77	0.83	0.78	0.84	0.82	0.71	0.77	0.87	0	0.84	0.79	0.33	0.84	0.68	0.44	0.8	0.82	0.74	0.77	0.71	0.78	0.78	0.44	0.34	0.77	0.16	0.69	0.61	0.76	0.87	0.77	0.91	0.82	0.71	0.24	0.82	0.42	0.68	0.77	0.76	0.38	0.8	0.43	0.82	0.73	0.46	0.71	0.32	0.64	0.48	0.78	0.63	0.78	0.77	0.29	0.74	0.85	0.76	0.83	0.65	0.63	0.77	0.83	0.88	0.77	0.72	0.77	0.76	0.22	0.82	0.72	0.57	0.59	0.81	0.82	0.9	0	0.77	0.83	0.84	0.76	0.86	0.92	0.75	0.21	0.49	0.82	0.62	0.72	0.78	0.75	0.18	0.76	0.79	0.72	0.37	0.66	0.84	0.81	0.72	0.78	0.46	0.76	0.77	0.59	0.84	0.14	0.76	0.82	0.79	0.78	0.74	0.67	0.79	0.72	0.84	0.83	0.83	0.64	0.64	0.15	0.58	0.48	0.74	0.76	0.92	0.6	0.83	0.78	0.8	0.55	0.54	0.77	0.89	0.6	0.08	0.83	0.77	0.62	0.39	0.62	0.68	0.03	0.85	0.78	0.62	0.23	0.78	0.74	0.73	0.31	0.68	0.68	0.74	0.76	0.99	0.3	0.75	0.77	0.8	0.18	0.83	0.08	0.64	0.69	0.58	0.77	0.57	0.78	0.78	0.81	0.64	0.27	0.72	0.81	0.62	0.74	0.79	0.84	0.51	0.78	0.92	0.8	0.73	0.81	0.82	0.33	0.33	0.68	0.37	0.78	0.75	0.78	0.81	0.21	0.68	0.77	0.8	0.83	0.52	0.78	0.83	0.73	0.68	0.85	0.74	0.5	0.72	0.76	0.76	0.79	0.66	0.78	0.59	0.38	0.54	0.82	0.8	0.78	0.79	0.86	0.75	0.82	0.82	0.79	0.8	0.86	0.75	0.35	0.76	-0.02	0.53	0.38	0.71	0.74	0.69	0.78	0.43	0.74	0.78	0.81	0.74	0.75	0.4	0.8	0.06	0.79	0.34	0.76	0.67	0.59	0.59	0.72	0.79	0.78	0.7	0.63	0.65	0.85	0.72	0.07	0.7	0.63	0.86	0.79	0.76	0.84	0.84	0.74	0.82	0.64	0.8	0.81	0.55	0.71	0.8	0.86	0.06	0.49	0.9	0.83	0.79	0.83	0.78	0.77	0.72	0.58	0.2	0.76	0.67	0.44	0.82	-0.09	0.72	0.89	0.77	0.83	0.54	0.51	0.72	0.62	0.71	0.63	0.21	0.78	0.7	0.73	0.76	0.75	0.61	0.65	0.76	0.86	0.69	0.74	0.68	0.85	0.84	0.51	0.76	0.86	0.73	0.06	0.82	0.81	0.65	0.66	0.45	0.78	0.59	0.83	0.78	0.83	0.64	0.69	0.79	0.76	0.66	0.75	0.76	0.84	0.84	0.73	0.87	0.83	0.72	0.7	0.85	0.73	0.77	0.77	0.27	0.67	0.12	0.47	0.77	0.57	0.9	0.73	0.64	0.84	0.82	0.8	0.62	0.83	0.87	0.78	0.09	0.8	0.84	-0.1	0.76	0.86	0.69	0.81	0.01	0.83	0.87	0.77	0.61	0.79	0.75	0.63	0.87	0.74	0.81	0.76	0.71	0.84	0.66	0.78	0.85	0.68	0.8	0.8	0.78	0.79	0.37	0.23	0.78	0.91	0.68	0.75	0.76	0.77	0.74	0.84	0.83	0.43	0.63	0.87	0.79	0.82	0.57	0.74	0.78	0.65	0.02	0.78	0.76	0.5	0.74	0.89	0.84	0.69	0.57	0.71	0.78	0.66	0.63	0.41	0.34	0.82	0.82	0.27	0.75	0.8	0.77	0.76	0.81	0.16	0.77	0.64	0.77	0.78	0.33	0.67	0.77	0.63	0.74	0.78	0.64	0.48	0.71	0.83	0.82	0.82	0.74	0.6	0.67	0.6	0.85	0.34	0.51	0.84	0.78	0.69	0.68	0.58	0.51	0.82	0.8	0.5	0.67	0.67	0.77	0.77	0.79	0.86	0.75	0.78	0.13	0.77	0.83	0.85	0.75	0.89	0.77	0.58	0.74	0.84	0.74	0.18	0.72	0.79	0.78	0.46	0.82	0.8	0.64	0.8	0.83	0.69	0.7	0.26	0.81	0.82	0.64	0.78	0.7	0.84	0.74	0.72	0.8	0.75	0.74	0.73	0.78	0.63	0.69	0.75	0.36	0.76	0.67	0.75	0.52	0.84	0.7	0.72	0.8	0.76	0.79	0.4	0.76	0.65	0.79	0.34	0.76	0.72	0.83	0.83	0.6	0.15	0.89	0.77	0.83	0.35	0.78	0.29	0.87	0.73	0.7	0.79	0.87	0.51	0.74	0.77	0.74	0.75	0.57	0.64	0.72	0.12	0.85	0.59	0.79	0.76	0.77	0.33	0.74	0.54	0.56	0.79	0.84	0.82	0.68	0.88	0.82	0.82	0.82	0.71	0.71	0.76	0.75	0.78	0.65	0.64	0.83	0.79	0.82	0.72	0.89	0.55	0.81	0.72	0.49	0.67	0.66	0.41	0.52	0.77	0.71	0.78	0.62	0.84	0.8	0.8	0.76	0.78	0.78	0.22	0.83	0.55	0.62	0.68	0.73	0.03	0.49	0.76	0.74	0.81	0.68	0.65	0.86	0.6	0.82	0.79	0.81	0.14	0.11	0.85	0.68	0.73	0.71	0.99	0.09	0.58	0.53	0.35	0.81	0.64	0.89	0.32	0.7	0.87	0.42	0.52	0.76	0.76	0.73	0.76	0.75	0.79	0.83	0.9	0.82	0.79	0.71	0.74	0.43	0.46	0.79	0.76	0.76	0.59	0.76	0.64	0.9	0.77	0.74	0.78	0.83	0.83	0.68	0.78	0.55	0.62	0.77	0.82	0.81	0.78	0.44	0.86	0.84	0.77	0.69	0.59	0.82	0.77	0.91	0.77	0.8	0.68	0.11	0.77	0.69	0.4	0.62	0.75	0.59	0.67	0.83	0.7	0.91	0.74	0.77	0.75	0.77	0.24	0.74	0.44	0.61	0.56	0.83	0.33	0.78	0.77	0.72	0.06	0.57	0.41	0.81	0.82	-0.03	0.56	0.64	0.74	0.63	0.78	0.82	0.76	0.75	0.68	0.66	0.75	0.84	0.81	0.84	0.63	0.82	0.82	0.76	0.76	0.77	0.82	0.77	-0.02	0.95	0.54	0.01	0.63	0.63	0.8	0.76	0.81	0.82	0.81	0.82	0.83	0.7	0.78	0.75	0.65	-0.08	0.59	0.49	0.77	0.8	0.75	0.78	0.65	0.6	0.08	0.74	0.8	0.73	0.71	0.46	0.87	0.62	0.76	0.64	0.75	0.88	0.91	0.8	-0.11	0.77	0.84	-0.01	0.87	0.52	0.72	0.88	0.84	0.65	0.79	0.76	0.25	0.72	0.02	0.81	0.19	0.78	0.84	0.82	0.58	0.74	0.5	0.84	0.79	0.78	0.82	0.75	0.74	0.84	0.84	0.79	0.79	0.61	0.73	0.82	0.74	0.83	0.66	0.49	0.72	0.76	0.68	0.89	0.83	0.54	0.06	0.77	0.81	0.31	0.24	-0.02	0.46	0.73	0.82	0.74	0.46	0.82	0.96	0.76	0.3	0.79	0.77	0.01	0.65	0.68	0.71	0.78	0.75	0.81	0.71	0.82	0.41	0.7	0.75	0.78	0.81	0.84	0.63	0.69	0.76	0.77	0.8	0.82	0.64	0.05	0.84	0.74	0.78	0.63	0.54	0.86	0.19	0.7	0.76	0.8	0.58	0.76	0.8	0.46	0.69	0.79	0.57	0.8	0.01	0.81	0.62	0.9	0.62	0.68	0.46	0.76	0.74	0.85	0.78	0.76	0.74	0.81	0.78	0.71	0.76	0.69	0.84	0.29	0.65	0.78	0.79	0.79	0.73	0.8	0.84	0.76	0.62	0.36	0.36	0.31	0.73	0.86	0.78	0.81	0.59	0.77	0.75	0.02	0.41	0.82	0.89	0.76	0.85	0.6	0.7	0.43	0.67	0.75	0.81	0.91	0.48	0.62	0.79	0.55	0.77	0.55	0.39	0.75	0.85	0.76	0.81	0.25	0.79	0.82	0.64	0.8	0.84	0.67	0.82	0.84	0.65	0.74	0.92	0.7	0.42	0.82	0.85	0.85	0.05	0.78	0.75	0.8	0.82	0.7	0.83	0.69	0.81	0.82	0.59	0.85	0.82	0.4	0.34	0.19	0.69	0.78	0.8	0.6	0.73	0.77	0.77	0.67	0.82	0.8	0.71	0.82	0.22	0.59	0.73	0.83	0.76	0.44	0.84	0.55	0.78	0.78	0.86	0.04	0.8	0.04	0.2	0.8	0.8	0.46	0.8	0.75	0.8	0.49	0.79	0.74	0.72	0.73	0.59	0.74	0.25	0.82	0.7	0.52	0.57	0.82	0.77	0.76	0.55	0.81	0.78	0.77	0.75	0.34	0.03	0.04	0.8	0.46	0.83	0.16	0.54	0.83	0.84	0.67	0.71	0.16	0.85	0.74	0.58	0.67	0	0.76	0.89	0.86	0.8	0.48	0.76	0.71	0.84	0.18	0.75	0.68	0.8	0.89	0.77	0.77	0.36	0.66	0.8	0.76	0.82	0.45	0.25	0.67	0.34	0.64	0.82	0.7	0.81	0.76	0.71	0.8	0.74	0.75	0.72	0.48	0.51	-0.28	0.53	0.79	0.77	0.87	0.13	0.74	0.78	0.75	0.8	0.72	0.74	0.73	0.82	0.82	0.68	0.66	0.77	0.87	0.7	0.82	0.64	0.8	0.78	0.79	-0.02	0.46	0.91	0.79	0.42	0.55	0.55	0.82	0.82	0.73	0.84	0.21	0.76	0.66	0.78	0.57	0.5	0.83	0.74	0.63	0.82	0.51	0.76	0.78	0.79	0.81	0.77	0.78	0	0.63	0.56	0.73	0.78	0.83	0.48	0.73	0.78	0.83	0.92	0.77	0.7	0.76	0.81	0.86	0.89	0.38	0.81	0.73	0.34	0.69	0.75	0.7	0.49	0.78	0.78	0.63	0.81	0.67	0.71	0.82	0.77	0.86	0.76	0.83	0.66	0.72	0.75	0.73	0.79	0.63	0.86	0.38	0.87	0.82	0.79	0.73	0.8	0.18	0.84	0.84	0.51	0.79	0.71	0.87	0.07	0.11	0.74	0.7	0.48	0.55	-0.22	0.77	0.66	0.9	0.16	0.03	0.19	0.7	0.77	0.78	0.37	0.77	0.65	0.85	0.76	0.85	0.26	0.63	0.78	0.8	0.8	0.47	0.83	0.82	0.67	0.71	0.73	0.15	0.83	0.8	0.74	0.08	0.69	0.65	0.66	0.85	0.77	0.81	0.85	0.86	0.8	0.7	0.84	0.85	0.67	0.65	0.8	0.76	0.65	0.67	0.29	0.78	0.82	0.6	0.03	0.69	0.7	0.72	0.31	0.77	0.74	0.73	0.77	0.73	0.64	0.76	0.75	0.28	0.05	0.82	0.55	0.73	0.76	0.9	0.87	0.75	0.63	0.51	0.89	0.17	0.71	0.73	0.84	0.58	0.69	0.46	0.82	0.7	0.82	0.89	0.78	0.55	0.65	0.77	0.82	0.75	0.83	0.06	0.64	0.76	0.8	0.74	0.74
SRR13938809	0.56	0.72	0.56	0.48	0.55	0.72	0.53	0.52	0.56	0.71	0.81	0.64	0.81	0.57	0.71	0.49	0.47	0.64	0.83	0.64	0.48	0.82	0.82	0.7	0.46	0.49	0.64	0.53	0.69	0.64	0.8	0.73	0.44	0.7	0.63	0.73	0.84	0.73	0.74	0.47	0.73	0.72	0.6	0.7	0.41	0.64	0.69	0.66	0.35	0.06	0.26	0.69	0.72	0.71	0.7	0.71	0.68	0.74	0.68	0.81	0.75	0.72	0.88	0.84	0.84	0.51	-0.03	0.68	0.71	0.65	0.83	0.57	0.62	0.77	0.66	0.71	0.65	0.7	0.82	1	0.47	0.73	0.68	0.67	0.73	0.88	0.63	0.69	0.67	0.74	0.68	0.76	0.72	0.64	0.74	0.58	0.69	0.64	0.69	0.56	0.7	0.11	0.81	0.72	0.71	0.51	0.19	0.01	0.64	0.46	0.63	0.72	0.72	0.67	0.65	0.69	0.86	0.77	0.72	0.83	0.65	0.47	0.71	0.42	0.73	0.26	0.68	0.81	0.96	0.65	0.03	0.48	0.36	0.75	0.7	0.8	0.73	0.7	-0.12	0.7	0.67	0.27	0.78	0.55	0.67	0.78	0.73	0.63	0.68	0.7	0.6	0.52	0.7	0.72	0.78	0.78	0.32	0.67	0.6	0.37	0.7	0.7	0.69	0.7	0.8	0.67	0.22	0.41	0.8	0.76	0.65	0.75	0.71	0.82	0.18	0.7	0.77	0.65	0.84	0.84	0.49	0.65	0.74	0.55	0.72	0.77	0.73	0.6	0.65	0.73	0.71	0.81	0.85	0.24	0.08	0.69	0.69	0.48	0.8	0.73	0.69	0.74	0.69	0.72	0.69	0.7	0.62	0.71	0.83	0.73	0.85	0.66	0.8	0.7	0.84	0.84	0.52	0.47	0.73	0.71	0.69	0.77	0.7	0.78	0.66	0.55	0.76	0.67	0.05	0.85	0.61	0.66	0.69	0.67	0.7	0.76	0.71	0.77	0.01	0.68	0.69	0.68	0.59	0.78	0.71	0.41	0.74	0.7	0.73	0.69	0.99	0.78	0.07	0.67	0.79	0.45	0.85	0.71	0.45	0.45	0.12	0.66	0.61	0.72	0.67	0.43	0.11	0.72	0	0.44	0.66	0.83	0.71	0.14	0.72	0.68	0.7	0.78	0.64	0.69	0.71	0.68	0.74	0.65	0.8	0.66	0.84	0.7	0.71	0.7	0.05	0.25	0.47	0.63	0.82	0.67	0.71	0.63	0.62	0.74	0.07	0.65	0.82	0.4	0.57	0.54	0.51	0.79	0.76	0.65	0.61	0.65	0.77	0.72	0.45	0.7	0.67	0.5	0.8	0.6	0.7	0.65	0.77	0.48	0.68	0.78	0.76	0.71	0.53	0.47	0.31	0.7	0.69	0.71	0.71	0.7	0.77	0.72	0.82	0.08	0.41	0.72	0.72	0.05	0.78	0.62	0.8	0.55	0.84	0.69	0.75	0.82	0.81	0.86	0.6	0.72	0.8	0.43	0.7	0.79	0.82	0.33	0.77	0.48	0.71	0.72	0.79	0.12	0.7	0.67	0.73	0.4	0.67	0.77	0.68	0.71	0.79	0.56	0.7	0.71	0.67	0.7	0.81	0.72	0.2	0.82	0.66	0.69	0.48	0.65	0.53	0.15	0.71	0.69	0.67	0.5	0.74	0.7	0.7	0.71	0.77	0.67	0.56	0.62	0.76	0.8	0.67	0.79	0.7	0.49	0.69	0.54	0.65	0.75	0.82	0.03	0.71	0.69	0.51	0.78	0.67	0.81	0.73	0.7	0.73	0.7	0.4	0.73	0.68	0.67	0.71	0.75	0.68	0.77	0.72	0.68	0.47	0.68	0.78	0.72	0.81	0.72	0.56	0.02	0.7	0.64	0.73	0.81	0.04	0.7	0.78	0.78	0.71	0.71	0.69	0.23	0.09	0.82	0.74	0.68	0.79	0.71	0.33	0.23	0.45	0.39	0.53	0.42	0.73	0.7	0.67	0.72	0.63	0.53	0.29	0.7	0.7	0.64	0.7	0.73	0.69	0.22	0.75	0.01	0.6	0.72	0.69	0.8	0.58	0.81	0.43	0.22	0.65	0.78	0.72	0.73	0.69	0.72	0.56	0.46	0.73	0.31	0.77	0.75	0.63	0.68	0.71	0.73	0.3	0.81	0.79	0.61	0.59	0.73	0.32	0.81	0.48	0.98	0.67	0.3	0.82	0.74	0.77	0.83	0.79	0.73	0.71	0.28	0.31	0.25	0.66	0.82	0.46	0.72	0.99	0.73	0.84	0.01	0.77	0.74	0.28	0.49	0.63	0.73	0.74	0.74	0.52	0.71	0.75	0.76	0.7	0.69	0.46	0.52	0.58	0.74	0.73	0.64	0.02	0.82	0.52	0.74	0.31	0.82	0.7	0.72	0.69	0.88	0.72	0.74	0.72	0.55	0.5	0.83	0.43	0.69	0.2	0.8	0.71	0.51	0.01	0.62	0.45	0.25	0.71	0.58	0.61	0.73	0.78	0.69	0.19	0.14	0.48	0.65	0.54	0.47	0.69	0.23	0.7	0.68	0.7	0.68	0.66	0.18	0.57	0.82	0.28	0.63	0.46	0.72	0.63	0.71	0.59	0.82	0.26	0.75	0.74	0.19	0.79	0.77	0.47	0.71	0.35	0.72	0.81	0.79	0.77	0.56	0.68	0.79	0.77	0.74	0.66	0.77	0.75	0.69	0.69	0.55	0.69	0.71	0.69	0.46	0.67	0.72	0.81	0.32	0.01	0.71	0.84	0.66	0.66	0.7	0.73	0.72	0.77	0.74	0.74	0.33	0.21	0.74	0.69	0.81	0.83	0.61	0.66	0.64	0.56	0.77	0.68	0.68	0.72	0.69	0.7	0.01	0.72	0.81	0.68	0.76	0.35	0.47	0.75	0.72	0.75	0.64	0.67	0.51	0.89	0.77	0.72	0.69	0.73	0.7	0.43	0.06	0.78	0.73	0.84	0.43	0.69	0.78	0.68	0.76	0.68	0.73	0.71	0.77	0.7	0.65	0.76	0.28	0.53	0.69	0.7	0.63	0.71	0.76	0.02	0.83	0.36	0.44	0.51	0.55	0.73	0.76	0.29	0.77	0.72	0.71	0.77	0.71	0.41	0.67	0.72	0.77	0.58	0.11	0.81	0.76	0.72	0.76	0.58	0.22	0.31	0.67	0.65	0.82	0.72	0.68	0.68	0.44	0.66	0.54	0.79	0.77	0.59	0.66	0.75	0.73	0.77	0.54	0.71	0.21	0.28	0.71	0.72	0.68	0.71	0.72	0.43	0.46	0.6	0.73	-0.05	0.7	0.52	0.82	0.18	0.02	0.58	0.8	0.7	0.63	0.83	0.76	0.7	0.72	0.68	0.35	0.13	0.75	0.72	0.7	0.71	0.14	0.73	0.72	0.43	0.71	0.72	0.65	0.68	0.87	0.71	0.62	0.72	0.66	0.67	0.78	0.83	0.67	0.34	0.65	0.7	0.58	0.7	0.73	0.5	0.77	0.76	0.68	0.83	0.78	0.74	0.17	0.7	0.72	0.68	0.74	0.68	0.69	0.66	0.82	0.83	0.03	0.8	0.69	0.67	0.71	0.71	0.81	0.8	0.69	0.35	0.67	0.66	0.71	0.61	0.64	0.21	0.71	0.72	0.51	0.42	0.1	0.78	0.69	0.47	0.64	0.69	0.51	0.67	0.46	0.84	0.71	0.71	0.68	0.48	0.71	0.01	0.75	0.78	0.55	0.71	0.78	0.8	0.74	0.69	0.81	0.77	0.74	0.71	0.69	0.24	0.65	0.67	0.79	0.77	0.71	0.73	0.8	0.8	0.7	0.51	0.7	0.78	0.81	0.51	0.7	0.7	0.44	0.78	0.69	0.72	0.76	0.67	0.51	0.18	0.79	0.64	0.72	0.56	0.71	0.74	0.59	0.69	0.69	0.81	0.51	0.54	0.59	0.73	0.65	0.68	0.69	0.7	0.72	0.82	0.72	0.77	0.66	0.68	0.85	0.01	0.7	0.68	0.34	0.7	0.63	0.39	0.88	0.8	0.69	0.78	0.72	0.71	0.76	0.46	0.33	0.75	0.16	0.6	0.64	0.67	0.76	0.66	0.78	0.85	0.74	0.22	0.73	0.41	0.62	0.66	0.71	0.33	0.7	0.36	0.8	0.64	0.41	0.66	0.29	0.66	0.41	0.69	0.61	0.69	0.73	0.33	0.71	0.71	0.66	0.69	0.57	0.67	0.74	0.7	0.81	0.71	0.63	0.7	0.8	0.2	0.75	0.73	0.57	0.5	0.71	0.69	0.75	0.02	0.7	0.77	0.77	0.7	0.8	0.82	0.7	0.22	0.53	0.71	0.66	0.6	0.73	0.72	0.22	0.68	0.72	0.62	0.4	0.75	0.71	0.76	0.67	0.7	0.43	0.69	0.78	0.52	0.81	0.15	0.68	0.78	0.77	0.69	0.79	0.68	0.73	0.71	0.7	0.73	0.71	0.63	0.67	0.16	0.61	0.45	0.68	0.76	0.87	0.55	0.7	0.77	0.72	0.53	0.63	0.84	0.74	0.56	0.1	0.71	0.7	0.57	0.45	0.62	0.64	0.03	0.8	0.67	0.66	0.24	0.69	0.72	0.66	0.36	0.58	0.68	0.71	0.74	0.82	0.31	0.74	0.67	0.72	0.23	0.69	0.07	0.6	0.6	0.48	0.7	0.6	0.69	0.67	0.7	0.6	0.35	0.69	0.71	0.64	0.71	0.71	0.72	0.45	0.73	0.82	0.66	0.69	0.77	0.82	0.32	0.33	0.57	0.34	0.67	0.72	0.67	0.84	0.19	0.59	0.76	0.69	0.89	0.45	0.72	0.7	0.73	0.6	0.84	0.65	0.59	0.7	0.85	0.73	0.65	0.68	0.76	0.5	0.34	0.52	0.69	0.73	0.77	0.71	0.72	0.69	0.69	0.82	0.7	0.72	0.73	0.82	0.34	0.69	-0.02	0.57	0.44	0.75	0.71	0.63	0.71	0.4	0.72	0.7	0.82	0.74	0.75	0.36	0.71	0.04	0.72	0.33	0.71	0.57	0.66	0.51	0.73	0.75	0.8	0.75	0.73	0.66	0.83	0.7	0.07	0.6	0.67	0.73	0.73	0.72	0.82	0.81	0.67	0.76	0.61	0.77	0.69	0.54	0.69	0.66	0.75	0.07	0.56	0.77	0.81	0.66	0.79	0.72	0.72	0.69	0.59	0.21	0.69	0.76	0.36	0.74	-0.06	0.63	0.8	0.73	0.7	0.48	0.45	0.65	0.54	0.66	0.54	0.25	0.72	0.67	0.64	0.67	0.71	0.61	0.68	0.67	0.75	0.61	0.75	0.67	0.77	0.8	0.55	0.69	0.7	0.71	0.09	0.76	0.69	0.6	0.6	0.38	0.72	0.63	0.81	0.73	0.81	0.65	0.64	0.67	0.68	0.59	0.67	0.73	0.8	0.74	0.82	0.76	0.7	0.68	0.64	0.7	0.7	0.68	0.7	0.3	0.66	0.14	0.5	0.68	0.5	0.79	0.68	0.67	0.84	0.69	0.72	0.56	0.84	0.72	0.68	0.09	0.88	0.82	-0.08	0.73	0.82	0.61	0.72	0	0.71	0.78	0.71	0.58	0.69	0.8	0.66	0.75	0.64	0.7	0.67	0.67	0.89	0.59	0.74	0.75	0.58	0.75	0.82	0.72	0.7	0.37	0.18	0.7	0.78	0.68	0.69	0.68	0.73	0.7	0.77	0.75	0.4	0.68	0.76	0.75	0.71	0.63	0.67	0.75	0.58	0.02	0.71	0.68	0.46	0.69	0.79	0.8	0.59	0.6	0.72	0.67	0.63	0.66	0.45	0.33	0.8	0.8	0.3	0.64	0.77	0.76	0.68	0.81	0.18	0.71	0.62	0.72	0.68	0.29	0.64	0.66	0.6	0.68	0.72	0.75	0.52	0.72	0.75	0.74	0.72	0.76	0.63	0.72	0.5	0.72	0.32	0.49	0.78	0.78	0.67	0.59	0.55	0.49	0.71	0.96	0.47	0.64	0.58	0.64	0.72	0.74	0.74	0.67	0.71	0.13	0.75	0.78	0.72	0.69	0.83	0.75	0.56	0.71	0.74	0.69	0.2	0.66	0.71	0.71	0.38	0.78	0.76	0.54	0.78	0.75	0.66	0.64	0.26	0.82	0.78	0.66	0.68	0.64	0.84	0.74	0.64	0.68	0.69	0.75	0.62	0.69	0.62	0.69	0.71	0.34	0.73	0.72	0.73	0.52	0.83	0.64	0.7	0.7	0.72	0.73	0.41	0.7	0.71	0.72	0.32	0.71	0.71	0.81	0.85	0.52	0.14	0.74	0.74	0.7	0.34	0.75	0.27	0.76	0.65	0.72	0.69	0.86	0.5	0.72	0.71	0.65	0.7	0.49	0.64	0.65	0.11	0.72	0.58	0.76	0.7	0.71	0.27	0.68	0.62	0.49	0.73	0.81	0.72	0.64	0.8	0.85	0.7	0.8	0.63	0.67	0.73	0.71	0.7	0.64	0.6	0.8	0.74	0.7	0.67	0.82	0.58	0.73	0.63	0.43	0.61	0.62	0.4	0.51	0.69	0.67	0.68	0.56	0.8	0.67	0.68	0.71	0.73	0.7	0.26	0.69	0.5	0.62	0.65	0.66	0.03	0.57	0.71	0.7	0.82	0.69	0.64	0.82	0.64	0.7	0.71	0.7	0.15	0.08	0.76	0.64	0.73	0.7	0.8	0.1	0.51	0.49	0.34	0.72	0.55	0.76	0.29	0.63	0.74	0.46	0.61	0.74	0.77	0.69	0.69	0.71	0.76	0.71	0.86	0.8	0.67	0.64	0.75	0.47	0.5	0.73	0.71	0.72	0.6	0.76	0.56	0.75	0.73	0.72	0.77	0.8	0.71	0.66	0.71	0.62	0.58	0.78	0.74	0.71	0.68	0.46	0.79	0.8	0.71	0.65	0.5	0.72	0.7	0.78	0.64	0.76	0.61	0.11	0.75	0.69	0.42	0.6	0.72	0.5	0.72	0.88	0.67	0.78	0.76	0.7	0.68	0.85	0.24	0.69	0.38	0.69	0.57	0.82	0.28	0.7	0.71	0.69	0.06	0.48	0.36	0.8	0.75	-0.02	0.53	0.53	0.7	0.66	0.77	0.82	0.66	0.72	0.67	0.6	0.71	0.8	0.81	0.72	0.67	0.99	0.78	0.68	0.69	0.74	0.8	0.65	-0.04	0.84	0.55	0	0.53	0.62	0.68	0.7	0.68	0.75	0.78	0.79	0.73	0.65	0.68	0.7	0.54	-0.04	0.64	0.53	0.76	0.73	0.7	0.65	0.63	0.55	0.06	0.76	0.7	0.69	0.66	0.48	0.84	0.52	0.81	0.72	0.72	0.74	0.78	0.76	-0.08	0.8	0.7	0.06	0.75	0.56	0.72	0.76	0.72	0.6	0.66	0.7	0.29	0.68	0.03	0.82	0.21	0.66	0.81	0.69	0.51	0.75	0.58	0.77	0.76	0.76	0.76	0.72	0.69	0.75	0.77	0.77	0.77	0.6	0.69	0.68	0.63	0.69	0.67	0.53	0.65	0.7	0.68	0.78	0.8	0.55	0.06	0.67	0.79	0.33	0.22	0	0.41	0.7	0.69	0.68	0.49	0.7	0.85	0.74	0.27	0.76	0.79	0.01	0.61	0.68	0.74	0.78	0.7	0.67	0.68	0.79	0.36	0.69	0.75	0.7	0.85	0.82	0.74	0.65	0.7	0.72	0.77	0.7	0.64	0.04	0.77	0.69	0.65	0.62	0.54	0.79	0.21	0.69	0.69	0.82	0.5	0.65	0.76	0.48	0.69	0.79	0.51	0.69	0	0.74	0.64	0.79	0.66	0.68	0.45	0.7	0.7	0.7	0.73	0.72	0.67	0.78	0.79	0.64	0.69	0.73	0.72	0.3	0.65	0.67	0.71	0.81	0.68	0.7	0.71	0.71	0.54	0.34	0.32	0.3	0.77	0.8	0.82	0.75	0.69	0.68	0.72	0.01	0.43	0.71	0.83	0.69	0.81	0.63	0.68	0.43	0.68	0.63	0.68	0.87	0.42	0.61	0.66	0.46	0.72	0.48	0.37	0.75	0.75	0.72	0.67	0.21	0.69	0.81	0.68	0.73	0.73	0.68	0.79	0.71	0.61	0.68	0.78	0.69	0.36	0.8	0.75	0.72	0.04	0.69	0.64	0.73	0.8	0.69	0.7	0.61	0.82	0.69	0.53	0.76	0.8	0.46	0.36	0.21	0.62	0.72	0.82	0.56	0.67	0.7	0.71	0.58	0.72	0.7	0.72	0.69	0.24	0.5	0.7	0.83	0.77	0.42	0.72	0.56	0.7	0.77	0.83	0.04	0.73	0.03	0.19	0.67	0.88	0.44	0.89	0.71	0.76	0.43	0.75	0.71	0.64	0.74	0.56	0.68	0.22	0.71	0.74	0.47	0.51	0.72	0.68	0.69	0.64	0.69	0.68	0.73	0.7	0.36	0.01	0	0.66	0.47	0.7	0.16	0.63	0.81	0.76	0.62	0.63	0.1	0.82	0.73	0.55	0.67	0.01	0.7	0.76	0.82	0.68	0.44	0.85	0.75	0.81	0.18	0.76	0.69	0.96	0.83	0.73	0.73	0.35	0.62	0.7	0.7	0.71	0.52	0.25	0.6	0.29	0.61	0.75	0.62	0.71	0.67	0.67	0.75	0.69	0.66	0.7	0.49	0.57	-0.24	0.48	0.75	0.66	0.78	0.16	0.6	0.75	0.67	0.76	0.7	0.65	0.7	0.74	0.69	0.66	0.67	0.69	0.77	0.68	0.71	0.66	0.79	0.69	0.65	0	0.39	0.85	0.71	0.36	0.56	0.61	0.76	0.74	0.71	0.84	0.22	0.7	0.63	0.72	0.6	0.51	0.8	0.69	0.59	0.72	0.42	0.71	0.71	0.68	0.69	0.74	0.67	0	0.59	0.46	0.71	0.78	0.71	0.5	0.69	0.72	0.72	0.82	0.71	0.74	0.71	0.68	0.72	0.76	0.36	0.73	0.69	0.37	0.63	0.67	0.68	0.5	0.73	0.69	0.65	0.71	0.58	0.71	0.99	0.72	0.8	0.7	0.71	0.64	0.61	0.66	0.74	0.75	0.61	0.75	0.35	0.75	0.72	0.83	0.73	0.7	0.19	0.78	0.83	0.52	0.7	0.71	0.77	0.08	0.1	0.72	0.71	0.44	0.52	-0.21	0.75	0.75	0.75	0.15	0.03	0.2	0.66	0.68	0.78	0.31	0.68	0.67	0.69	0.79	0.89	0.24	0.57	0.73	0.73	0.77	0.42	0.81	0.71	0.74	0.65	0.7	0.16	0.79	0.8	0.65	0.07	0.69	0.61	0.63	0.75	0.73	0.71	0.75	0.72	0.71	0.67	0.73	0.75	0.75	0.6	0.74	0.67	0.69	0.66	0.27	0.77	0.71	0.63	0.03	0.73	0.68	0.63	0.32	0.69	0.68	0.68	0.74	0.69	0.7	0.69	0.75	0.3	0.04	0.71	0.59	0.82	0.7	0.81	0.81	0.7	0.67	0.54	0.78	0.2	0.6	0.72	0.88	0.6	0.69	0.48	0.69	0.67	0.69	0.74	0.68	0.45	0.66	0.67	0.74	0.74	0.69	0.05	0.65	0.71	0.72	0.7	0.69
SRR794865	0.37	0.44	0.36	0.32	0.38	0.42	0.33	0.33	0.37	0.41	0.39	0.42	0.4	0.36	0.43	0.35	0.34	0.39	0.41	0.41	0.32	0.4	0.4	0.42	0.32	0.31	0.4	0.33	0.44	0.45	0.42	0.53	0.3	0.48	0.47	0.61	0.45	0.47	0.5	0.4	0.53	0.6	0.5	0.43	0.4	0.48	0.46	0.5	0.33	0.01	0.31	0.49	0.38	0.58	0.62	0.57	0.53	0.51	0.45	0.51	0.5	0.54	0.51	0.47	0.48	0.39	-0.03	0.49	0.56	0.44	0.5	0.39	0.43	0.54	0.46	0.57	0.45	0.49	0.48	0.47	1	0.47	0.47	0.52	0.56	0.38	0.7	0.53	0.43	0.57	0.45	0.54	0.54	0.53	0.56	0.3	0.48	0.46	0.5	0.44	0.59	0.16	0.46	0.49	0.56	0.37	0.39	0	0.74	0.4	0.45	0.46	0.49	0.44	0.43	0.54	0.46	0.57	0.6	0.49	0.39	0.41	0.55	0.31	0.52	0.3	0.55	0.42	0.43	0.36	0.01	0.42	0.62	0.52	0.54	0.49	0.6	0.46	-0.08	0.54	0.46	0.28	0.57	0.37	0.4	0.49	0.54	0.5	0.45	0.56	0.42	0.31	0.55	0.38	0.47	0.47	0.25	0.44	0.55	0.64	0.47	0.59	0.52	0.48	0.51	0.4	0.2	0.33	0.43	0.5	0.39	0.43	0.53	0.44	0.21	0.48	0.53	0.4	0.51	0.49	0.38	0.36	0.52	0.38	0.58	0.46	0.59	0.54	0.44	0.47	0.54	0.47	0.47	0.25	0.11	0.48	0.52	0.4	0.53	0.57	0.55	0.51	0.51	0.47	0.57	0.55	0.42	0.52	0.44	0.52	0.41	0.54	0.5	0.53	0.48	0.49	0.4	0.33	0.54	0.58	0.48	0.48	0.59	0.57	0.44	0.5	0.53	0.54	0.02	0.47	0.38	0.44	0.51	0.58	0.5	0.51	0.49	0.57	0	0.49	0.56	0.51	0.41	0.51	0.58	0.34	0.6	0.5	0.49	0.58	0.46	0.47	0.04	0.51	0.43	0.41	0.48	0.57	0.48	0.89	0.08	0.47	0.44	0.54	0.49	0.32	0.09	0.53	-0.01	0.31	0.38	0.45	0.53	0.2	0.53	0.46	0.57	0.53	0.41	0.52	0.6	0.52	0.42	0.5	0.48	0.53	0.51	0.49	0.5	0.58	0.1	0.25	0.33	0.55	0.46	0.46	0.54	0.46	0.48	0.55	0.11	0.46	0.43	0.36	0.33	0.5	0.34	0.5	0.51	0.48	0.45	0.51	0.6	0.5	0.43	0.56	0.5	0.49	0.45	0.43	0.52	0.42	0.53	0.44	0.5	0.47	0.58	0.48	0.45	0.35	0.18	0.57	0.37	0.58	0.56	0.45	0.42	0.59	0.51	0.1	0.34	0.6	0.48	0.03	0.52	0.87	0.43	0.47	0.48	0.45	0.61	0.46	0.55	0.41	0.43	0.5	0.48	0.29	0.5	0.49	0.48	0.32	0.52	0.45	0.54	0.55	0.51	0.1	0.5	0.35	0.6	0.37	0.45	0.48	0.49	0.47	0.43	0.48	0.46	0.52	0.44	0.58	0.48	0.54	0.2	0.53	0.43	0.51	0.37	0.48	0.4	0.14	0.5	0.58	0.48	0.49	0.56	0.58	0.43	0.57	0.48	0.48	0.44	0.46	0.45	0.49	0.55	0.51	0.51	0.41	0.5	0.42	0.48	0.52	0.47	0.03	0.6	0.59	0.5	0.48	0.39	0.46	0.5	0.42	0.5	0.51	0.37	0.52	0.46	0.5	0.5	0.51	0.52	0.48	0.48	0.45	0.36	0.41	0.49	0.43	0.49	0.6	0.37	0.01	0.5	0.5	0.5	0.43	0.01	0.52	0.54	0.57	0.5	0.48	0.48	0.27	0.13	0.44	0.42	0.5	0.55	0.55	0.31	0.24	0.29	0.33	0.42	0.38	0.5	0.49	0.54	0.53	0.45	0.46	0.29	0.41	0.54	0.46	0.59	0.52	0.49	0.22	0.54	0	0.47	0.52	0.46	0.53	0.43	0.55	0.33	0.21	0.39	0.45	0.52	0.51	0.48	0.6	0.47	0.35	0.56	0.29	0.48	0.58	0.52	0.52	0.56	0.58	0.31	0.54	0.54	0.5	0.39	0.48	0.23	0.49	0.34	0.44	0.45	0.25	0.48	0.51	0.47	0.45	0.55	0.51	0.6	0.25	0.22	0.2	0.45	0.44	0.33	0.59	0.46	0.56	0.52	0	0.44	0.56	0.25	0.38	0.77	0.53	0.51	0.55	0.4	0.48	0.56	0.52	0.58	0.54	0.39	0.28	0.5	0.56	0.44	0.46	0.03	0.47	0.38	0.51	0.26	0.48	0.49	0.56	0.41	0.46	0.6	0.53	0.5	0.44	0.37	0.47	0.39	0.45	0.19	0.49	0.37	0.47	-0.01	0.54	0.33	0.27	0.49	0.5	0.44	0.43	0.47	0.52	0.18	0.12	0.41	0.54	0.64	0.36	0.57	0.14	0.51	0.5	0.51	0.59	0.45	0.17	0.45	0.44	0.3	0.5	0.42	0.59	0.52	0.56	0.4	0.49	0.25	0.48	0.59	0.19	0.47	0.48	0.65	0.58	0.31	0.46	0.53	0.47	0.47	0.44	0.51	0.51	0.48	0.61	0.7	0.51	0.52	0.47	0.46	0.28	0.52	0.5	0.57	0.88	0.68	0.47	0.52	0.25	0	0.57	0.51	0.52	0.5	0.56	0.58	0.45	0.57	0.53	0.51	0.38	0.21	0.49	0.46	0.5	0.52	0.5	0.5	0.46	0.45	0.51	0.58	0.51	0.57	0.58	0.59	-0.01	0.48	0.46	0.49	0.57	0.33	0.44	0.49	0.5	0.52	0.37	0.47	0.4	0.52	0.54	0.48	0.42	0.56	0.58	0.38	0.06	0.48	0.52	0.53	0.45	0.48	0.51	0.48	0.6	0.39	0.58	0.49	0.58	0.56	0.45	0.45	0.24	0.41	0.56	0.5	0.52	0.54	0.48	0.12	0.51	0.31	0.35	0.34	0.44	0.59	0.44	0.34	0.57	0.5	0.46	0.48	0.36	0.43	0.49	0.46	0.47	0.5	0.1	0.5	0.51	0.58	0.49	0.38	0.23	0.29	0.46	0.54	0.5	0.58	0.53	0.53	0.37	0.54	0.4	0.55	0.48	0.46	0.49	0.47	0.49	0.47	0.43	0.59	0.18	0.22	0.48	0.6	0.51	0.48	0.51	0.31	0.32	0.5	0.49	0	0.49	0.43	0.52	0.43	0.01	0.41	0.49	0.59	0.46	0.47	0.61	0.49	0.58	0.45	0.33	0.11	0.61	0.57	0.54	0.56	0.15	0.58	0.48	0.41	0.53	0.46	0.5	0.58	0.51	0.49	0.46	0.46	0.44	0.44	0.43	0.48	0.47	0.37	0.39	0.53	0.43	0.45	0.56	0.44	0.48	0.5	0.51	0.5	0.47	0.44	0.18	0.46	0.55	0.5	0.52	0.52	0.59	0.54	0.54	0.46	0.07	0.42	0.59	0.56	0.58	0.5	0.47	0.45	0.58	0.31	0.54	0.45	0.47	0.48	0.47	0.56	0.5	0.6	0.35	0.85	0.08	0.52	0.56	0.41	0.48	0.41	0.51	0.49	0.45	0.5	0.58	0.57	0.55	0.42	0.57	0.14	0.49	0.52	0.4	0.57	0.49	0.42	0.56	0.52	0.47	0.59	0.52	0.59	0.51	0.28	0.36	0.46	0.55	0.47	0.47	0.5	0.49	0.54	0.5	0.44	0.57	0.42	0.53	0.46	0.53	0.49	0.34	0.47	0.46	0.57	0.48	0.46	0.4	0.19	0.52	0.44	0.47	0.39	0.58	0.42	0.51	0.52	0.57	0.44	0.46	0.46	0.49	0.61	0.46	0.51	0.54	0.54	0.44	0.45	0.5	0.48	0.46	0.51	0.47	0.04	0.49	0.51	0.87	0.5	0.44	0.36	0.51	0.51	0.49	0.51	0.54	0.58	0.58	0.39	0.3	0.51	0.14	0.42	0.49	0.56	0.51	0.48	0.46	0.41	0.5	0.25	0.49	0.44	0.43	0.49	0.49	0.25	0.47	0.34	0.54	0.43	0.3	0.54	0.29	0.5	0.33	0.51	0.42	0.51	0.58	0.27	0.57	0.49	0.55	0.5	0.42	0.51	0.61	0.46	0.54	0.46	0.42	0.48	0.55	0.2	0.49	0.5	0.5	0.44	0.44	0.45	0.46	0	0.55	0.61	0.48	0.55	0.45	0.48	0.57	0.27	0.33	0.5	0.5	0.44	0.58	0.52	0.21	0.57	0.52	0.42	0.63	0.53	0.47	0.51	0.49	0.52	0.28	0.5	0.54	0.39	0.53	0.17	0.47	0.6	0.52	0.51	0.46	0.5	0.57	0.47	0.49	0.44	0.55	0.48	0.5	0.14	0.46	0.33	0.5	0.5	0.5	0.43	0.5	0.54	0.44	0.43	0.5	0.5	0.52	0.3	0.14	0.54	0.59	0.51	0.45	0.47	0.46	0	0.47	0.51	0.5	0.28	0.52	0.53	0.39	0.33	0.37	0.48	0.55	0.54	0.47	0.25	0.53	0.5	0.44	0.61	0.48	0.1	0.51	0.43	0.42	0.58	0.48	0.51	0.53	0.46	0.55	0.27	0.45	0.48	0.47	0.6	0.6	0.56	0.41	0.49	0.48	0.47	0.58	0.46	0.57	0.35	0.31	0.43	0.29	0.49	0.53	0.49	0.45	0.21	0.42	0.5	0.49	0.4	0.38	0.5	0.5	0.5	0.41	0.52	0.5	0.5	0.52	0.48	0.53	0.47	0.48	0.51	0.42	0.32	0.43	0.47	0.58	0.6	0.51	0.5	0.57	0.45	0.5	0.51	0.6	0.47	0.5	0.36	0.57	0.04	0.49	0.44	0.51	0.54	0.48	0.59	0.46	0.53	0.54	0.58	0.51	0.52	0.32	0.58	0.02	0.55	0.32	0.56	0.5	0.52	0.46	0.43	0.53	0.59	0.49	0.38	0.49	0.44	0.55	0.04	0.4	0.51	0.48	0.47	0.59	0.52	0.45	0.52	0.47	0.47	0.58	0.47	0.4	0.54	0.47	0.5	0.04	0.49	0.5	0.51	0.45	0.52	0.6	0.55	0.58	0.51	0.22	0.56	0.47	0.29	0.59	0	0.5	0.42	0.56	0.46	0.34	0.39	0.45	0.35	0.45	0.4	0.16	0.59	0.51	0.47	0.43	0.57	0.5	0.47	0.55	0.52	0.45	0.51	0.36	0.48	0.54	0.5	0.41	0.48	0.56	0.04	0.48	0.45	0.36	0.49	0.27	0.49	0.49	0.51	0.58	0.42	0.48	0.47	0.52	0.48	0.48	0.39	0.54	0.43	0.47	0.48	0.53	0.45	0.46	0.52	0.49	0.54	0.48	0.51	0.3	0.43	0.14	0.44	0.55	0.41	0.52	0.52	0.5	0.52	0.51	0.6	0.38	0.5	0.52	0.51	0.16	0.51	0.46	-0.07	0.57	0.53	0.4	0.51	-0.01	0.46	0.52	0.49	0.51	0.52	0.57	0.5	0.5	0.45	0.47	0.51	0.51	0.4	0.43	0.6	0.47	0.39	0.6	0.58	0.49	0.5	0.88	0.24	0.57	0.46	0.54	0.53	0.57	0.61	0.56	0.62	0.4	0.33	0.58	0.49	0.51	0.52	0.52	0.54	0.5	0.38	0.03	0.59	0.52	0.37	0.54	0.42	0.45	0.42	0.47	0.41	0.48	0.52	0.5	0.3	0.36	0.5	0.5	0.62	0.47	0.52	0.58	0.55	0.52	0.16	0.58	0.76	0.6	0.52	0.29	0.5	0.56	0.57	0.54	0.59	0.52	0.33	0.51	0.54	0.44	0.55	0.51	0.44	0.5	0.35	0.52	0.36	0.42	0.48	0.42	0.5	0.4	0.31	0.39	0.49	0.45	0.48	0.48	0.48	0.46	0.58	0.54	0.48	0.52	0.56	0.13	0.59	0.55	0.48	0.54	0.51	0.49	0.28	0.49	0.53	0.54	0.19	0.57	0.55	0.58	0.24	0.56	0.59	0.42	0.59	0.47	0.42	0.53	0.26	0.54	0.55	0.49	0.52	0.49	0.51	0.55	0.41	0.46	0.53	0.62	0.43	0.51	0.73	0.56	0.49	0.39	0.57	0.51	0.54	0.4	0.51	0.52	0.55	0.46	0.58	0.43	0.36	0.54	0.44	0.45	0.35	0.59	0.6	0.47	0.49	0.44	0.15	0.52	0.61	0.47	0.38	0.49	0.27	0.51	0.46	0.45	0.5	0.47	0.39	0.64	0.48	0.43	0.57	0.37	0.48	0.53	0.09	0.49	0.56	0.48	0.59	0.5	0.2	0.42	0.5	0.4	0.6	0.46	0.49	0.55	0.44	0.44	0.45	0.55	0.52	0.5	0.59	0.58	0.51	0.34	0.49	0.48	0.51	0.52	0.51	0.45	0.42	0.48	0.43	0.34	0.35	0.44	0.33	0.3	0.57	0.49	0.51	0.39	0.48	0.56	0.47	0.49	0.49	0.51	0.21	0.49	0.32	0.39	0.36	0.44	0	0.48	0.59	0.6	0.47	0.51	0.47	0.43	0.49	0.55	0.57	0.47	0.13	0.18	0.52	0.45	0.59	0.49	0.48	0.07	0.42	0.35	0.37	0.56	0.4	0.42	0.24	0.52	0.47	0.39	0.5	0.53	0.54	0.73	0.55	0.52	0.55	0.45	0.5	0.5	0.43	0.56	0.54	0.33	0.38	0.55	0.57	0.6	0.43	0.53	0.4	0.46	0.61	0.54	0.55	0.55	0.45	0.5	0.48	0.55	0.86	0.54	0.39	0.57	0.5	0.86	0.49	0.54	0.59	0.39	0.41	0.44	0.58	0.46	0.44	0.51	0.47	0.07	0.59	0.59	0.39	0.49	0.55	0.42	0.51	0.39	0.52	0.47	0.51	0.47	0.56	0.48	0.25	0.56	0.41	0.48	0.45	0.5	0.26	0.55	0.55	0.55	0.05	0.43	0.33	0.54	0.5	-0.03	0.42	0.36	0.57	0.48	0.57	0.5	0.51	0.54	0.36	0.5	0.46	0.46	0.54	0.53	0.5	0.46	0.55	0.51	0.56	0.59	0.55	0.46	0.07	0.47	0.45	-0.01	0.41	0.48	0.45	0.58	0.55	0.48	0.52	0.49	0.58	0.33	0.52	0.47	0.36	0.01	0.5	0.49	0.5	0.53	0.49	0.55	0.48	0.43	0.05	0.49	0.52	0.52	0.42	0.37	0.52	0.39	0.53	0.58	0.51	0.42	0.46	0.51	0.03	0.48	0.49	0.27	0.51	0.43	0.43	0.49	0.45	0.49	0.45	0.59	0.63	0.52	0.02	0.53	0.19	0.45	0.52	0.45	0.41	0.52	0.49	0.46	0.53	0.54	0.53	0.57	0.42	0.54	0.48	0.52	0.48	0.48	0.55	0.48	0.41	0.45	0.53	0.36	0.42	0.59	0.59	0.51	0.55	0.36	0.06	0.5	0.47	0.22	0.18	-0.01	0.25	0.42	0.5	0.52	0.39	0.46	0.47	0.5	0.22	0.55	0.53	0.02	0.51	0.49	0.55	0.56	0.46	0.53	0.52	0.5	0.18	0.55	0.53	0.46	0.45	0.46	0.52	0.54	0.58	0.58	0.47	0.51	0.35	0.02	0.47	0.54	0.49	0.54	0.85	0.47	0.2	0.42	0.55	0.58	0.42	0.5	0.51	0.45	0.55	0.49	0.38	0.49	-0.01	0.47	0.48	0.41	0.5	0.48	0.25	0.54	0.57	0.49	0.5	0.54	0.52	0.5	0.58	0.48	0.6	0.5	0.57	0.27	0.49	0.46	0.6	0.59	0.55	0.58	0.53	0.56	0.36	0.37	0.19	0.35	0.48	0.45	0.53	0.55	0.38	0.58	0.53	0.01	0.31	0.52	0.48	0.4	0.46	0.46	0.52	0.4	0.5	0.43	0.52	0.49	0.34	0.46	0.44	0.33	0.6	0.26	0.35	0.5	0.5	0.48	0.53	0.21	0.5	0.58	0.49	0.58	0.55	0.52	0.52	0.53	0.44	0.52	0.47	0.6	0.33	0.49	0.53	0.53	0.01	0.57	0.43	0.54	0.5	0.56	0.5	0.43	0.52	0.58	0.34	0.46	0.5	0.39	0.25	0.18	0.51	0.57	0.57	0.51	0.52	0.54	0.57	0.42	0.52	0.59	0.51	0.45	0.2	0.42	0.57	0.44	0.54	0.34	0.51	0.44	0.57	0.55	0.44	0.02	0.57	0.04	0.17	0.44	0.52	0.42	0.52	0.52	0.59	0.32	0.61	0.58	0.44	0.54	0.43	0.54	0.23	0.57	0.6	0.32	0.47	0.52	0.55	0.47	0.41	0.45	0.42	0.52	0.54	0.29	-0.01	0.01	0.47	0.49	0.49	0.15	0.5	0.46	0.43	0.56	0.47	0.18	0.54	0.48	0.38	0.52	0	0.53	0.42	0.53	0.49	0.42	0.48	0.61	0.52	0.19	0.52	0.7	0.43	0.44	0.5	0.61	0.38	0.51	0.57	0.46	0.54	0.5	0.24	0.46	0.27	0.44	0.51	0.42	0.55	0.54	0.4	0.54	0.55	0.49	0.58	0.4	0.65	-0.09	0.36	0.51	0.52	0.56	0.13	0.43	0.51	0.56	0.52	0.6	0.47	0.59	0.58	0.46	0.51	0.48	0.55	0.48	0.51	0.58	0.52	0.58	0.52	0.47	-0.01	0.36	0.49	0.6	0.33	0.41	0.39	0.53	0.47	0.52	0.5	0.23	0.57	0.52	0.5	0.5	0.37	0.46	0.58	0.54	0.57	0.31	0.56	0.47	0.57	0.46	0.59	0.43	-0.01	0.53	0.33	0.42	0.6	0.56	0.36	0.55	0.54	0.58	0.48	0.55	0.61	0.56	0.58	0.49	0.42	0.28	0.44	0.53	0.47	0.57	0.46	0.52	0.33	0.52	0.51	0.5	0.49	0.44	0.59	0.45	0.51	0.47	0.5	0.59	0.5	0.43	0.55	0.48	0.5	0.49	0.5	0.28	0.52	0.55	0.45	0.59	0.49	0.19	0.47	0.45	0.81	0.51	0.53	0.5	0.06	0.11	0.42	0.53	0.33	0.4	-0.05	0.53	0.53	0.46	0.1	0	0.2	0.52	0.46	0.55	0.28	0.55	0.49	0.5	0.54	0.42	0.21	0.45	0.58	0.59	0.58	0.29	0.46	0.57	0.59	0.53	0.52	0.18	0.52	0.46	0.46	0.07	0.56	0.32	0.48	0.48	0.56	0.51	0.47	0.49	0.59	0.52	0.44	0.44	0.54	0.46	0.52	0.52	0.49	0.49	0.27	0.5	0.57	0.49	0.03	0.53	0.52	0.4	0.26	0.4	0.54	0.51	0.49	0.5	0.42	0.53	0.51	0.2	0.02	0.46	0.48	0.47	0.55	0.47	0.54	0.57	0.49	0.49	0.54	0.18	0.51	0.53	0.41	0.42	0.56	0.37	0.54	0.52	0.56	0.51	0.57	0.33	0.51	0.52	0.48	0.58	0.46	0.04	0.39	0.54	0.52	0.54	0.49
SRR14366214	0.46	0.7	0.45	0.29	0.46	0.69	0.38	0.35	0.5	0.68	0.76	0.7	0.74	0.51	0.68	0.34	0.3	0.54	0.77	0.7	0.3	0.78	0.75	0.68	0.27	0.28	0.57	0.36	0.72	0.6	0.81	0.76	0.39	0.71	0.74	0.74	0.69	0.88	0.94	0.38	0.81	0.8	0.52	0.63	0.39	0.54	0.88	0.61	0.39	0.05	0.3	0.86	0.67	0.67	0.76	0.81	0.83	0.64	0.82	0.84	0.78	0.78	0.67	0.76	0.71	0.6	-0.03	0.73	0.86	0.57	0.82	0.64	0.82	0.79	0.71	0.8	0.81	0.93	0.85	0.73	0.47	1	0.61	0.83	0.78	0.8	0.72	0.78	0.65	0.87	0.89	0.84	0.9	0.72	0.84	0.73	0.63	0.85	0.64	0.54	0.79	0.07	0.73	0.88	0.81	0.49	0.15	0.01	0.65	0.55	0.67	0.61	0.82	0.9	0.86	0.79	0.82	0.79	0.82	0.71	0.63	0.39	0.77	0.52	0.82	0.29	0.6	0.69	0.7	0.63	0.01	0.58	0.32	0.78	0.78	0.83	0.65	0.93	-0.16	0.87	0.69	0.31	0.84	0.6	0.64	0.9	0.79	0.55	0.74	0.74	0.71	0.48	0.94	0.7	0.92	0.8	0.33	0.66	0.66	0.34	0.88	0.76	0.77	0.83	0.79	0.68	0.2	0.44	0.8	0.89	0.62	0.87	0.8	0.71	0.2	0.8	0.72	0.68	0.83	0.74	0.46	0.61	0.91	0.73	0.82	0.75	0.8	0.63	0.7	0.74	0.82	0.71	0.78	0.23	0.02	0.63	0.77	0.58	0.76	0.81	0.76	0.91	0.85	0.87	0.82	0.79	0.81	0.6	0.74	0.76	0.84	0.77	0.82	0.83	0.72	0.77	0.57	0.43	0.72	0.8	0.76	0.82	0.79	0.76	0.61	0.51	0.71	0.72	0.03	0.72	0.65	0.62	0.74	0.59	0.75	0.8	0.94	0.74	-0.01	0.64	0.83	0.86	0.58	0.68	0.79	0.44	0.81	0.8	0.82	0.78	0.73	0.92	0.07	0.69	0.81	0.41	0.76	0.79	0.48	0.42	0.17	0.72	0.7	0.8	0.57	0.49	0.07	0.75	0	0.63	0.61	0.71	0.84	0.09	0.87	0.9	0.75	0.69	0.61	0.86	0.71	0.75	0.9	0.6	0.73	0.72	0.87	0.8	0.76	0.79	0	0.23	0.59	0.73	0.7	0.89	0.78	0.64	0.71	0.78	0.02	0.62	0.7	0.28	0.5	0.47	0.47	0.84	0.8	0.64	0.68	0.53	0.8	0.94	0.41	0.84	0.78	0.62	0.73	0.79	0.86	0.67	0.79	0.45	0.57	0.8	0.87	0.84	0.49	0.52	0.38	0.86	0.66	0.84	0.81	0.78	0.85	0.8	0.71	0.11	0.44	0.68	0.71	0.05	0.86	0.63	0.85	0.71	0.7	0.73	0.74	0.72	0.77	0.84	0.6	0.64	0.68	0.37	0.92	0.71	0.73	0.27	0.91	0.6	0.83	0.81	0.67	0.09	0.93	0.64	0.68	0.46	0.86	0.66	0.61	0.98	0.81	0.54	0.8	0.82	0.86	0.81	0.83	0.86	0.19	0.76	0.55	0.64	0.51	0.65	0.62	0.2	0.73	0.91	0.9	0.56	0.8	0.81	0.91	0.92	0.66	0.9	0.7	0.67	0.88	0.71	0.81	0.89	0.76	0.37	0.76	0.68	0.7	0.81	0.72	0.03	0.81	0.81	0.48	0.81	0.76	0.67	0.63	0.55	0.89	0.85	0.48	0.73	0.86	0.61	0.92	0.93	0.79	0.66	0.95	0.78	0.43	0.64	0.89	0.91	0.71	0.82	0.71	0.02	0.91	0.55	0.69	0.69	0.03	0.8	0.83	0.8	0.93	0.8	0.64	0.14	0.05	0.78	0.9	0.7	0.82	0.81	0.32	0.25	0.39	0.43	0.61	0.33	0.84	0.94	0.86	0.79	0.66	0.66	0.33	0.65	0.78	0.84	0.79	0.9	0.79	0.24	0.77	0.01	0.61	0.75	0.89	0.72	0.75	0.84	0.32	0.19	0.62	0.74	0.75	0.82	0.91	0.82	0.64	0.4	0.92	0.26	0.8	0.84	0.78	0.71	0.74	0.8	0.25	0.79	0.74	0.62	0.7	0.83	0.3	0.82	0.39	0.72	0.86	0.3	0.67	0.8	0.76	0.71	0.82	0.63	0.81	0.24	0.28	0.2	0.74	0.66	0.44	0.82	0.73	0.83	0.82	0.01	0.87	0.82	0.18	0.53	0.65	0.67	0.91	0.7	0.53	0.84	0.79	0.66	0.8	0.73	0.37	0.56	0.7	0.8	0.88	0.87	0.02	0.85	0.72	0.89	0.36	0.69	0.94	0.81	0.68	0.75	0.79	0.77	0.89	0.66	0.55	0.72	0.4	0.9	0.18	0.83	0.68	0.59	0	0.64	0.64	0.29	0.94	0.62	0.63	0.66	0.79	0.78	0.15	0.1	0.56	0.81	0.46	0.53	0.91	0.28	0.72	0.84	0.8	0.75	0.91	0.2	0.66	0.66	0.23	0.54	0.54	0.84	0.77	0.82	0.53	0.67	0.23	0.92	0.8	0.2	0.85	0.65	0.43	0.82	0.36	0.99	0.76	0.8	0.66	0.7	0.86	0.8	0.66	0.8	0.68	0.87	0.8	0.76	0.88	0.52	0.86	0.73	0.81	0.47	0.76	0.98	0.84	0.26	0.01	0.92	0.83	0.73	0.56	0.82	0.77	0.79	0.76	0.79	0.78	0.34	0.2	0.69	0.97	0.82	0.83	0.63	0.6	0.83	0.7	0.87	0.81	0.67	0.84	0.79	0.8	0	0.74	0.74	0.63	0.79	0.37	0.39	0.68	0.74	0.83	0.6	0.75	0.59	0.71	0.81	0.85	0.63	0.82	0.81	0.35	0.05	0.78	0.89	0.84	0.38	0.62	0.88	0.63	0.74	0.64	0.8	0.94	0.75	0.76	0.62	0.89	0.25	0.56	0.82	0.93	0.74	0.76	0.77	0.02	0.81	0.4	0.54	0.45	0.66	0.78	0.87	0.33	0.79	0.92	0.93	0.69	0.68	0.36	0.56	0.97	0.81	0.58	0.07	0.82	0.83	0.9	0.89	0.66	0.25	0.29	0.74	0.75	0.71	0.81	0.85	0.78	0.52	0.74	0.73	0.76	0.66	0.56	0.86	0.7	0.69	0.76	0.67	0.8	0.3	0.27	0.9	0.75	0.75	0.84	0.82	0.61	0.65	0.72	0.84	-0.09	0.94	0.44	0.74	0.1	0.03	0.59	0.73	0.8	0.76	0.72	0.8	0.94	0.81	0.86	0.41	0.09	0.79	0.82	0.77	0.8	0.09	0.81	0.73	0.53	0.85	0.98	0.55	0.75	0.85	0.83	0.7	0.77	0.81	0.85	0.86	0.84	0.75	0.34	0.61	0.84	0.61	0.69	0.92	0.52	0.81	0.89	0.86	0.72	0.92	0.9	0.19	0.95	0.75	0.69	0.59	0.71	0.79	0.81	0.83	0.73	0.04	0.8	0.71	0.8	0.82	0.81	0.86	0.71	0.78	0.47	0.79	0.64	0.84	0.57	0.71	0.14	0.93	0.79	0.46	0.42	0.08	0.88	0.82	0.57	0.65	0.61	0.51	0.75	0.41	0.81	0.7	0.75	0.73	0.58	0.75	0	0.81	0.9	0.62	0.82	0.9	0.8	0.89	0.86	0.85	0.81	0.91	0.75	0.86	0.28	0.61	0.8	0.8	0.81	0.67	0.85	0.67	0.79	0.91	0.63	0.81	0.77	0.81	0.48	0.82	0.94	0.56	0.8	0.88	0.92	0.73	0.89	0.6	0.17	0.85	0.8	0.81	0.65	0.81	0.65	0.74	0.75	0.83	0.66	0.48	0.63	0.67	0.69	0.88	0.86	0.84	0.77	0.91	0.66	0.93	0.77	0.72	0.84	0.73	0	0.94	0.84	0.32	0.92	0.59	0.44	0.66	0.82	0.7	0.68	0.72	0.81	0.77	0.37	0.4	0.81	0.14	0.68	0.55	0.8	0.93	0.86	0.92	0.84	0.71	0.25	0.88	0.43	0.71	0.84	0.81	0.42	0.9	0.44	0.76	0.75	0.39	0.77	0.33	0.61	0.45	0.85	0.63	0.84	0.8	0.28	0.75	0.94	0.8	0.94	0.68	0.61	0.8	0.97	0.84	0.76	0.76	0.82	0.76	0.22	0.88	0.69	0.51	0.63	0.9	0.92	0.94	0.01	0.84	0.82	0.8	0.77	0.73	0.86	0.83	0.26	0.46	0.88	0.57	0.8	0.8	0.79	0.16	0.81	0.79	0.75	0.38	0.62	0.95	0.76	0.73	0.82	0.4	0.78	0.79	0.62	0.81	0.12	0.75	0.87	0.77	0.85	0.65	0.65	0.81	0.67	0.94	0.9	0.92	0.58	0.61	0.13	0.6	0.56	0.71	0.82	0.85	0.65	0.91	0.82	0.77	0.48	0.55	0.77	0.9	0.49	0.05	0.89	0.81	0.69	0.41	0.61	0.67	0	0.84	0.87	0.57	0.26	0.82	0.78	0.64	0.26	0.7	0.63	0.76	0.78	0.84	0.3	0.77	0.85	0.78	0.12	0.92	0.03	0.66	0.7	0.58	0.83	0.49	0.85	0.83	0.91	0.68	0.24	0.75	0.88	0.56	0.75	0.78	0.88	0.53	0.83	0.83	0.9	0.76	0.74	0.76	0.32	0.31	0.77	0.41	0.86	0.79	0.87	0.69	0.16	0.75	0.81	0.77	0.82	0.53	0.84	0.91	0.64	0.71	0.8	0.75	0.51	0.76	0.68	0.79	0.88	0.63	0.79	0.59	0.37	0.47	0.88	0.82	0.76	0.81	0.96	0.82	0.89	0.8	0.85	0.78	0.97	0.76	0.33	0.73	-0.09	0.55	0.4	0.66	0.76	0.74	0.83	0.46	0.78	0.83	0.74	0.72	0.76	0.36	0.83	0.04	0.84	0.34	0.81	0.74	0.58	0.66	0.62	0.81	0.74	0.73	0.47	0.67	0.78	0.74	0.06	0.79	0.57	0.9	0.74	0.79	0.82	0.72	0.78	0.77	0.58	0.78	0.9	0.58	0.73	0.88	0.88	0.05	0.49	0.88	0.83	0.9	0.82	0.81	0.74	0.75	0.52	0.19	0.82	0.64	0.49	0.88	-0.11	0.78	0.82	0.81	0.98	0.57	0.55	0.84	0.68	0.71	0.73	0.17	0.8	0.66	0.86	0.76	0.76	0.61	0.61	0.81	0.83	0.74	0.73	0.62	0.81	0.82	0.51	0.68	0.94	0.74	0.08	0.77	0.89	0.56	0.74	0.45	0.82	0.52	0.83	0.8	0.74	0.67	0.66	0.87	0.78	0.71	0.72	0.79	0.72	0.88	0.69	0.88	0.96	0.74	0.76	0.94	0.69	0.82	0.74	0.18	0.62	0.12	0.46	0.82	0.59	0.87	0.71	0.61	0.83	0.9	0.78	0.66	0.71	0.9	0.86	0.06	0.67	0.73	-0.11	0.77	0.84	0.73	0.84	0	0.93	0.86	0.82	0.63	0.85	0.74	0.57	0.92	0.75	0.89	0.81	0.67	0.81	0.65	0.79	0.88	0.67	0.8	0.75	0.84	0.86	0.36	0.2	0.81	0.93	0.69	0.76	0.75	0.8	0.79	0.89	0.71	0.44	0.65	0.9	0.79	0.87	0.55	0.79	0.78	0.63	0.02	0.81	0.8	0.5	0.79	0.81	0.75	0.76	0.49	0.64	0.88	0.67	0.6	0.38	0.33	0.82	0.82	0.21	0.75	0.76	0.78	0.84	0.7	0.16	0.81	0.65	0.79	0.84	0.34	0.7	0.8	0.66	0.8	0.79	0.59	0.45	0.68	0.77	0.75	0.81	0.69	0.61	0.66	0.66	0.91	0.33	0.57	0.78	0.69	0.68	0.77	0.48	0.54	0.91	0.71	0.55	0.68	0.72	0.84	0.81	0.83	0.91	0.79	0.82	0.13	0.78	0.83	0.93	0.8	0.85	0.66	0.5	0.74	0.87	0.8	0.15	0.77	0.82	0.82	0.54	0.8	0.86	0.71	0.77	0.8	0.59	0.75	0.25	0.79	0.79	0.6	0.85	0.7	0.83	0.76	0.67	0.9	0.78	0.71	0.82	0.86	0.64	0.7	0.71	0.35	0.76	0.63	0.77	0.54	0.83	0.74	0.73	0.76	0.76	0.73	0.3	0.81	0.65	0.76	0.33	0.8	0.74	0.71	0.69	0.64	0.15	0.9	0.8	0.95	0.34	0.68	0.29	0.92	0.69	0.59	0.77	0.74	0.55	0.74	0.83	0.77	0.72	0.62	0.59	0.77	0.12	0.94	0.62	0.75	0.8	0.82	0.38	0.69	0.54	0.58	0.82	0.75	0.92	0.67	0.84	0.7	0.93	0.82	0.79	0.72	0.79	0.79	0.85	0.57	0.69	0.83	0.77	0.91	0.75	0.82	0.57	0.76	0.72	0.51	0.6	0.69	0.43	0.44	0.82	0.72	0.85	0.66	0.77	0.84	0.9	0.71	0.83	0.75	0.21	0.8	0.48	0.51	0.63	0.68	0	0.5	0.81	0.74	0.69	0.64	0.65	0.78	0.54	0.83	0.85	0.89	0.13	0.06	0.93	0.68	0.74	0.73	0.87	0.08	0.59	0.49	0.35	0.82	0.74	0.89	0.34	0.76	0.96	0.35	0.53	0.78	0.79	0.73	0.83	0.78	0.82	0.97	0.86	0.82	0.9	0.72	0.75	0.43	0.45	0.76	0.78	0.79	0.6	0.72	0.74	0.94	0.8	0.78	0.8	0.82	0.82	0.62	0.73	0.58	0.61	0.79	0.71	0.86	0.84	0.42	0.81	0.82	0.8	0.61	0.59	0.8	0.83	0.92	0.86	0.76	0.64	0.15	0.76	0.73	0.37	0.57	0.78	0.6	0.63	0.8	0.69	0.92	0.69	0.83	0.74	0.68	0.22	0.77	0.48	0.62	0.51	0.82	0.29	0.83	0.84	0.75	0.05	0.57	0.38	0.79	0.88	-0.03	0.56	0.68	0.75	0.6	0.75	0.8	0.8	0.79	0.62	0.7	0.8	0.74	0.79	0.86	0.56	0.72	0.83	0.79	0.8	0.77	0.82	0.84	-0.08	0.78	0.49	0	0.63	0.64	0.82	0.81	0.85	0.86	0.73	0.83	0.89	0.61	0.85	0.76	0.72	-0.1	0.53	0.5	0.67	0.84	0.76	0.81	0.72	0.65	0.08	0.63	0.86	0.77	0.65	0.43	0.82	0.72	0.74	0.61	0.76	0.9	0.92	0.76	-0.18	0.71	0.93	-0.01	0.88	0.49	0.64	0.96	0.92	0.73	0.89	0.79	0.18	0.68	0.01	0.79	0.17	0.88	0.84	0.89	0.6	0.72	0.51	0.77	0.78	0.77	0.79	0.76	0.67	0.91	0.8	0.77	0.67	0.55	0.74	0.91	0.76	0.96	0.62	0.47	0.77	0.8	0.69	0.88	0.82	0.51	0.06	0.81	0.73	0.31	0.26	0	0.55	0.65	0.9	0.78	0.44	0.89	0.8	0.8	0.3	0.84	0.73	0.02	0.69	0.63	0.7	0.81	0.76	0.87	0.68	0.84	0.36	0.64	0.75	0.87	0.68	0.72	0.59	0.73	0.79	0.81	0.82	0.91	0.56	0.04	0.78	0.8	0.87	0.64	0.55	0.86	0.18	0.62	0.79	0.74	0.59	0.8	0.76	0.45	0.69	0.69	0.56	0.77	0	0.78	0.63	0.82	0.55	0.63	0.39	0.81	0.77	0.94	0.84	0.78	0.79	0.78	0.77	0.69	0.78	0.64	0.91	0.26	0.6	0.78	0.82	0.74	0.79	0.83	0.91	0.82	0.61	0.36	0.27	0.3	0.66	0.72	0.75	0.84	0.44	0.81	0.78	0.01	0.38	0.89	0.84	0.66	0.73	0.55	0.71	0.42	0.65	0.86	0.85	0.82	0.51	0.62	0.89	0.62	0.79	0.58	0.39	0.8	0.91	0.71	0.86	0.24	0.76	0.76	0.57	0.83	0.86	0.7	0.81	0.91	0.68	0.79	0.92	0.72	0.44	0.83	0.92	0.91	0.04	0.81	0.85	0.83	0.83	0.64	0.9	0.74	0.75	0.91	0.61	0.9	0.82	0.36	0.34	0.17	0.75	0.82	0.74	0.6	0.76	0.81	0.82	0.74	0.9	0.83	0.68	0.91	0.19	0.59	0.74	0.72	0.8	0.45	0.91	0.53	0.84	0.81	0.75	0.02	0.79	0.04	0.2	0.91	0.67	0.49	0.71	0.78	0.79	0.51	0.8	0.79	0.73	0.73	0.59	0.79	0.25	0.92	0.68	0.56	0.6	0.9	0.82	0.83	0.54	0.93	0.87	0.79	0.78	0.36	0	0.01	0.9	0.41	0.9	0.17	0.55	0.74	0.86	0.73	0.7	0.12	0.83	0.8	0.58	0.64	0.01	0.8	0.88	0.84	0.77	0.49	0.68	0.67	0.84	0.18	0.71	0.69	0.71	0.75	0.81	0.8	0.34	0.7	0.85	0.75	0.84	0.45	0.24	0.68	0.33	0.57	0.8	0.81	0.81	0.79	0.64	0.8	0.79	0.76	0.69	0.47	0.48	-0.29	0.53	0.8	0.85	0.82	0.11	0.77	0.81	0.73	0.76	0.74	0.77	0.76	0.89	0.89	0.73	0.62	0.82	0.82	0.67	0.92	0.62	0.77	0.82	0.9	0	0.47	0.87	0.82	0.43	0.48	0.46	0.79	0.83	0.77	0.81	0.18	0.82	0.68	0.84	0.51	0.49	0.74	0.79	0.66	0.92	0.56	0.82	0.84	0.85	0.91	0.8	0.79	0	0.67	0.65	0.66	0.77	0.88	0.47	0.75	0.8	0.9	0.87	0.83	0.65	0.81	0.9	0.95	0.89	0.39	0.8	0.77	0.28	0.71	0.78	0.73	0.45	0.8	0.84	0.59	0.92	0.66	0.72	0.73	0.78	0.8	0.76	0.92	0.73	0.79	0.81	0.72	0.79	0.65	0.9	0.38	0.94	0.81	0.68	0.74	0.88	0.17	0.81	0.73	0.49	0.86	0.69	0.9	0.06	0.11	0.66	0.71	0.46	0.49	-0.23	0.77	0.62	0.94	0.18	0	0.19	0.72	0.78	0.83	0.37	0.82	0.67	0.88	0.75	0.83	0.27	0.64	0.81	0.83	0.78	0.47	0.72	0.92	0.65	0.75	0.7	0.12	0.85	0.69	0.86	0.07	0.7	0.6	0.68	0.97	0.74	0.88	0.97	0.95	0.82	0.72	0.92	0.86	0.63	0.69	0.81	0.85	0.63	0.69	0.29	0.68	0.89	0.53	0.03	0.67	0.71	0.75	0.31	0.69	0.79	0.7	0.7	0.69	0.56	0.81	0.65	0.25	0.04	0.82	0.48	0.69	0.8	0.87	0.83	0.81	0.57	0.52	0.87	0.17	0.75	0.76	0.83	0.49	0.71	0.44	0.93	0.69	0.92	0.91	0.78	0.64	0.61	0.83	0.8	0.79	0.98	0.06	0.53	0.76	0.82	0.76	0.71
DRR034574	0.47	0.87	0.46	0.45	0.46	0.86	0.46	0.45	0.43	0.87	0.6	0.5	0.62	0.43	0.89	0.6	0.56	0.5	0.6	0.5	0.58	0.59	0.61	0.88	0.49	0.58	0.51	0.47	0.58	0.64	0.59	0.68	0.33	0.74	0.52	0.65	0.77	0.55	0.66	0.67	0.64	0.73	0.6	0.59	0.55	0.72	0.61	0.87	0.33	0.04	0.24	0.68	0.52	0.59	0.71	0.65	0.58	0.54	0.56	0.66	0.82	0.71	0.77	0.71	0.77	0.42	-0.03	0.67	0.66	0.65	0.63	0.48	0.51	0.64	0.54	0.76	0.56	0.61	0.65	0.68	0.47	0.61	1	0.58	0.71	0.57	0.61	0.68	0.63	0.65	0.55	0.67	0.64	0.58	0.71	0.47	0.99	0.55	0.63	0.63	0.69	0.16	0.7	0.65	0.64	0.51	0.13	0.01	0.7	0.41	0.57	0.67	0.72	0.55	0.54	0.68	0.61	0.67	0.72	0.79	0.51	0.51	0.73	0.35	0.66	0.28	0.68	0.69	0.7	0.7	0.02	0.42	0.29	0.62	0.69	0.61	0.67	0.59	-0.14	0.69	0.59	0.25	0.7	0.54	0.45	0.65	0.71	0.61	0.69	0.73	0.51	0.45	0.59	0.51	0.62	0.67	0.32	0.65	0.64	0.3	0.59	0.77	0.66	0.6	0.83	0.5	0.19	0.43	0.58	0.68	0.45	0.55	0.7	0.67	0.17	0.6	0.91	0.54	0.66	0.73	0.49	0.71	0.67	0.47	0.76	0.65	0.7	0.64	0.57	0.72	0.66	0.7	0.66	0.21	0.04	0.93	0.65	0.41	0.69	0.77	0.69	0.64	0.65	0.59	0.65	0.72	0.52	0.51	0.69	0.68	0.57	0.61	0.63	0.6	0.76	0.68	0.43	0.38	0.77	0.75	0.67	0.63	0.74	0.65	0.62	0.49	0.92	0.62	0.02	0.68	0.47	0.63	0.67	0.56	0.68	0.82	0.61	0.75	0.01	0.98	0.64	0.63	0.55	0.72	0.73	0.37	0.73	0.68	0.69	0.72	0.66	0.61	0.05	0.71	0.59	0.43	0.69	0.7	0.4	0.46	0.15	0.68	0.6	0.68	0.75	0.38	0.08	0.72	0	0.44	0.52	0.65	0.63	0.18	0.7	0.59	0.76	0.74	0.5	0.63	0.75	0.66	0.59	0.89	0.72	0.6	0.69	0.69	0.68	0.76	0.11	0.24	0.35	0.54	0.74	0.6	0.78	0.65	0.57	0.78	0.12	0.54	0.7	0.45	0.39	0.63	0.62	0.62	0.81	0.7	0.5	0.72	0.7	0.62	0.47	0.65	0.65	0.48	0.71	0.49	0.68	0.56	0.65	0.64	0.75	0.64	0.66	0.69	0.58	0.5	0.21	0.68	0.48	0.66	0.65	0.6	0.53	0.75	0.72	0.08	0.41	0.65	0.86	0.03	0.7	0.65	0.55	0.53	0.6	0.66	0.69	0.7	0.74	0.56	0.48	0.56	0.75	0.29	0.61	0.76	0.7	0.49	0.7	0.45	0.61	0.64	0.82	0.16	0.62	0.47	0.65	0.34	0.56	0.92	0.99	0.61	0.57	0.57	0.58	0.67	0.55	0.67	0.67	0.73	0.19	0.82	0.56	0.61	0.4	0.67	0.44	0.09	0.85	0.59	0.59	0.44	0.67	0.75	0.56	0.6	0.92	0.59	0.56	0.51	0.61	0.81	0.69	0.69	0.7	0.56	0.74	0.53	0.66	0.73	0.75	0.03	0.74	0.74	0.6	0.61	0.62	0.65	0.73	0.64	0.67	0.64	0.38	0.78	0.58	0.81	0.64	0.68	0.66	0.92	0.63	0.59	0.46	0.55	0.69	0.56	0.82	0.74	0.47	0.01	0.62	0.63	0.64	0.69	0.03	0.72	0.8	0.74	0.63	0.7	0.93	0.38	0.17	0.67	0.59	0.72	0.76	0.64	0.37	0.21	0.32	0.36	0.46	0.45	0.64	0.59	0.62	0.66	0.59	0.51	0.24	0.56	0.69	0.54	0.69	0.68	0.68	0.19	0.83	0.01	0.61	0.68	0.62	0.86	0.47	0.8	0.49	0.23	0.45	0.57	0.67	0.68	0.6	0.73	0.56	0.37	0.64	0.29	0.62	0.7	0.6	0.83	0.73	0.76	0.46	0.77	0.85	0.63	0.54	0.68	0.23	0.59	0.42	0.67	0.54	0.23	0.85	0.66	0.58	0.68	0.76	0.54	0.74	0.37	0.26	0.16	0.56	0.67	0.34	0.72	0.67	0.68	0.68	0.01	0.55	0.65	0.33	0.46	0.66	0.67	0.63	0.8	0.48	0.6	0.69	0.56	0.7	0.83	0.66	0.44	0.47	0.66	0.55	0.54	0.02	0.65	0.47	0.64	0.31	0.79	0.59	0.66	0.58	0.7	0.76	0.8	0.63	0.46	0.43	0.73	0.44	0.54	0.22	0.59	0.51	0.52	0.01	0.53	0.43	0.21	0.61	0.65	0.53	0.66	0.63	0.65	0.18	0.14	0.41	0.63	0.45	0.49	0.6	0.22	0.62	0.63	0.67	0.56	0.61	0.17	0.5	0.66	0.31	0.67	0.39	0.69	0.61	0.64	0.54	0.77	0.26	0.7	0.8	0.17	0.63	0.75	0.42	0.71	0.31	0.61	0.69	0.64	0.74	0.57	0.62	0.58	0.92	0.73	0.72	0.66	0.62	0.67	0.61	0.4	0.62	0.85	0.64	0.46	0.66	0.61	0.66	0.33	0.01	0.6	0.65	0.6	0.74	0.7	0.74	0.51	0.64	0.75	0.61	0.3	0.19	0.8	0.59	0.61	0.66	0.63	0.81	0.63	0.44	0.66	0.69	0.87	0.67	0.71	0.71	0.01	0.65	0.67	0.94	0.69	0.34	0.54	0.76	0.69	0.79	0.57	0.66	0.43	0.72	0.66	0.67	0.61	0.69	0.71	0.62	0.06	0.63	0.61	0.73	0.47	0.69	0.69	0.99	0.75	0.61	0.76	0.61	0.76	0.73	0.62	0.61	0.2	0.53	0.64	0.61	0.63	0.69	0.61	0.04	0.77	0.33	0.37	0.43	0.46	0.79	0.63	0.32	0.65	0.67	0.64	0.71	0.5	0.43	0.74	0.6	0.59	0.64	0.14	0.62	0.63	0.64	0.66	0.49	0.2	0.26	0.7	0.57	0.71	0.75	0.64	0.63	0.37	0.66	0.47	0.75	0.92	0.66	0.6	0.57	0.7	0.66	0.53	0.72	0.16	0.27	0.57	0.75	0.7	0.68	0.7	0.43	0.45	0.49	0.68	-0.08	0.59	0.56	0.75	0.15	0.03	0.48	0.72	0.74	0.61	0.59	0.76	0.61	0.75	0.56	0.31	0.09	0.75	0.68	0.74	0.59	0.09	0.72	0.65	0.35	0.72	0.61	0.62	0.74	0.69	0.69	0.52	0.56	0.52	0.57	0.54	0.65	0.65	0.31	0.51	0.66	0.58	0.81	0.64	0.53	0.62	0.69	0.61	0.78	0.62	0.54	0.15	0.59	0.85	0.72	0.62	0.83	0.75	0.66	0.74	0.66	0.04	0.59	0.73	0.66	0.72	0.73	0.63	0.66	0.72	0.4	0.67	0.74	0.66	0.56	0.59	0.22	0.63	0.76	0.39	0.42	0.09	0.69	0.64	0.45	0.7	0.62	0.5	0.71	0.49	0.64	0.85	0.72	0.62	0.42	0.75	0.03	0.78	0.74	0.48	0.64	0.69	0.59	0.65	0.62	0.65	0.71	0.66	0.72	0.61	0.21	0.72	0.52	0.69	0.64	0.61	0.6	0.86	0.77	0.66	0.43	0.64	0.58	0.75	0.69	0.66	0.61	0.37	0.64	0.61	0.61	0.73	0.6	0.42	0.17	0.67	0.55	0.69	0.46	0.72	0.6	0.58	0.67	0.65	0.67	0.7	0.48	0.53	0.66	0.55	0.62	0.62	0.74	0.54	0.67	0.62	0.66	0.61	0.61	0.71	0.01	0.6	0.69	0.32	0.61	0.6	0.34	0.78	0.64	0.7	0.72	0.72	0.72	0.73	0.64	0.32	0.73	0.16	0.53	0.73	0.55	0.69	0.56	0.61	0.56	0.74	0.2	0.65	0.42	0.54	0.6	0.73	0.25	0.57	0.33	0.66	0.5	0.31	0.61	0.26	0.81	0.34	0.63	0.62	0.65	0.76	0.42	0.76	0.61	0.68	0.6	0.5	0.81	0.73	0.59	0.75	0.57	0.52	0.71	0.75	0.18	0.6	0.65	0.8	0.47	0.54	0.55	0.62	0.02	0.62	0.65	0.64	0.73	0.71	0.67	0.64	0.18	0.53	0.67	0.68	0.48	0.76	0.67	0.34	0.67	0.6	0.51	0.33	0.63	0.62	0.6	0.65	0.6	0.33	0.7	0.68	0.47	0.75	0.11	0.62	0.67	0.63	0.64	0.73	0.58	0.77	0.7	0.61	0.55	0.62	0.8	0.81	0.18	0.6	0.38	0.78	0.66	0.67	0.42	0.65	0.68	0.61	0.58	0.6	0.74	0.64	0.38	0.18	0.63	0.68	0.52	0.48	0.68	0.61	0.02	0.64	0.62	0.67	0.2	0.6	0.67	0.46	0.39	0.5	0.94	0.79	0.68	0.64	0.3	0.71	0.63	0.57	0.31	0.62	0.19	0.57	0.56	0.43	0.7	0.68	0.64	0.58	0.6	0.64	0.32	0.67	0.59	0.88	0.74	0.75	0.62	0.4	0.68	0.68	0.6	0.73	0.65	0.72	0.3	0.4	0.56	0.28	0.62	0.68	0.61	0.76	0.15	0.5	0.66	0.69	0.55	0.38	0.66	0.65	0.71	0.49	0.79	0.53	0.59	0.67	0.75	0.68	0.57	0.99	0.64	0.43	0.32	0.56	0.61	0.77	0.74	0.73	0.64	0.65	0.62	0.64	0.65	0.77	0.6	0.73	0.31	0.77	0.03	0.54	0.47	0.56	0.69	0.61	0.69	0.4	0.71	0.64	0.72	0.91	0.64	0.32	0.73	0.02	0.67	0.32	0.65	0.56	0.69	0.52	0.64	0.7	0.75	0.79	0.56	0.69	0.64	0.82	0.07	0.49	0.74	0.59	0.67	0.78	0.79	0.69	0.67	0.63	0.66	0.75	0.57	0.56	0.82	0.58	0.61	0.07	0.57	0.63	0.64	0.58	0.66	0.73	0.83	0.72	0.81	0.19	0.64	0.64	0.26	0.64	-0.03	0.55	0.58	0.69	0.59	0.4	0.43	0.54	0.47	0.67	0.47	0.19	0.72	0.86	0.54	0.55	0.77	0.64	1	0.55	0.79	0.56	0.69	0.73	0.63	0.76	0.51	0.5	0.59	0.73	0.09	0.63	0.55	0.41	0.57	0.34	0.7	0.7	0.64	0.72	0.58	0.68	0.48	0.62	0.68	0.49	0.52	0.69	0.68	0.55	0.79	0.69	0.58	0.67	0.62	0.59	0.72	0.62	0.78	0.43	0.63	0.14	0.69	0.64	0.42	0.63	0.72	0.8	0.66	0.65	0.77	0.41	0.79	0.68	0.61	0.14	0.77	0.73	-0.06	0.74	0.71	0.51	0.64	0	0.64	0.7	0.7	0.5	0.64	0.7	0.74	0.69	0.5	0.6	0.62	0.86	0.59	0.52	0.76	0.56	0.52	0.75	0.74	0.7	0.68	0.33	0.15	0.66	0.61	0.59	0.73	0.74	0.75	0.7	0.67	0.54	0.38	0.81	0.6	0.66	0.71	0.63	0.66	0.82	0.43	0.02	0.74	0.68	0.35	0.68	0.58	0.59	0.5	0.49	0.65	0.55	0.65	0.8	0.47	0.3	0.64	0.63	0.38	0.54	0.6	0.66	0.61	0.8	0.17	0.73	0.66	0.77	0.63	0.28	0.66	0.69	0.63	0.62	0.74	0.62	0.51	0.64	0.83	0.54	0.6	0.54	0.6	0.62	0.41	0.64	0.29	0.46	0.63	0.62	0.68	0.48	0.38	0.47	0.62	0.71	0.43	0.65	0.54	0.64	0.74	0.62	0.6	0.65	0.7	0.12	0.71	0.76	0.63	0.67	0.69	0.76	0.39	0.7	0.71	0.67	0.13	0.66	0.69	0.74	0.33	0.7	0.65	0.45	0.74	0.61	0.61	0.58	0.24	0.78	0.69	0.81	0.64	0.54	0.65	0.71	0.55	0.59	0.66	0.74	0.5	0.61	0.66	0.79	0.59	0.31	0.75	0.53	0.7	0.49	0.66	0.57	0.82	0.61	0.83	0.58	0.59	0.69	0.7	0.55	0.35	0.74	0.73	0.7	0.79	0.43	0.12	0.64	0.73	0.6	0.32	0.76	0.26	0.7	0.6	0.68	0.74	0.7	0.42	0.76	0.71	0.54	0.8	0.4	0.89	0.64	0.1	0.63	0.62	0.58	0.71	0.72	0.2	0.53	0.63	0.42	0.74	0.63	0.58	0.69	0.65	0.7	0.58	0.77	0.52	0.66	0.71	0.73	0.65	0.71	0.54	0.59	0.68	0.63	0.7	0.66	0.58	0.66	0.56	0.38	0.49	0.52	0.42	0.44	0.63	0.66	0.62	0.4	0.68	0.67	0.55	0.59	0.69	0.76	0.18	0.67	0.39	0.56	0.7	0.57	0.02	0.58	0.73	0.8	0.74	0.61	0.57	0.62	0.71	0.73	0.65	0.6	0.15	0.11	0.64	0.56	0.79	0.72	0.65	0.08	0.43	0.41	0.31	0.65	0.47	0.59	0.21	0.6	0.62	0.53	0.58	0.7	0.63	0.74	0.67	0.71	0.65	0.6	0.7	0.63	0.54	0.71	0.72	0.44	0.6	0.81	0.78	0.78	0.48	0.92	0.47	0.62	0.71	0.72	0.65	0.76	0.59	0.87	0.72	0.71	0.6	0.68	0.54	0.65	0.61	0.49	0.6	0.76	0.7	0.51	0.43	0.6	0.7	0.62	0.55	0.6	0.65	0.09	0.77	0.57	0.59	0.82	0.74	0.43	0.53	0.57	0.57	0.61	0.53	0.56	0.73	0.75	0.22	0.75	0.37	0.72	0.48	0.63	0.32	0.68	0.62	0.7	0.06	0.42	0.33	0.77	0.6	-0.02	0.56	0.45	0.76	0.6	0.74	0.64	0.72	0.73	0.73	0.54	0.7	0.63	0.77	0.63	0.74	0.67	0.76	0.63	0.7	0.74	0.77	0.58	0.07	0.66	0.65	0	0.45	0.62	0.56	0.71	0.67	0.54	0.84	0.62	0.65	0.44	0.63	0.69	0.46	-0.02	0.71	0.63	0.71	0.68	0.7	0.65	0.58	0.42	0.05	0.81	0.69	0.66	0.58	0.6	0.69	0.47	0.75	0.58	0.68	0.59	0.61	0.59	-0.04	0.83	0.62	0.06	0.65	0.7	0.67	0.64	0.64	0.57	0.58	0.69	0.39	0.87	0.03	0.78	0.23	0.52	0.66	0.62	0.43	0.9	0.59	0.62	0.64	0.71	0.71	0.75	0.56	0.65	0.63	0.62	0.73	0.8	0.81	0.6	0.56	0.58	0.82	0.62	0.6	0.72	0.73	0.68	0.76	0.45	0.04	0.62	0.58	0.23	0.24	0	0.33	0.63	0.65	0.68	0.61	0.62	0.65	0.72	0.23	0.68	0.88	0.03	0.56	0.94	0.8	0.66	0.64	0.65	0.72	0.62	0.29	0.8	0.72	0.58	0.71	0.7	0.62	0.59	0.76	0.74	0.61	0.66	0.7	0.04	0.63	0.66	0.57	0.53	0.55	0.63	0.19	0.62	0.71	0.73	0.41	0.67	0.6	0.64	0.8	0.71	0.36	0.7	0	0.59	0.7	0.58	0.73	0.94	0.54	0.68	0.76	0.59	0.66	0.67	0.65	0.66	0.74	0.7	0.74	0.55	0.63	0.36	0.89	0.6	0.73	0.73	0.65	0.7	0.6	0.64	0.41	0.31	0.28	0.27	0.92	0.71	0.74	0.64	0.52	0.68	0.71	0	0.5	0.69	0.66	0.52	0.7	0.88	0.82	0.58	0.58	0.54	0.67	0.67	0.36	0.61	0.53	0.35	0.77	0.4	0.35	0.65	0.67	0.87	0.65	0.2	0.74	0.72	0.76	0.77	0.64	0.72	0.65	0.61	0.52	0.66	0.61	0.72	0.31	0.62	0.65	0.65	0.04	0.66	0.53	0.64	0.61	0.8	0.65	0.59	0.82	0.6	0.43	0.62	0.64	0.5	0.26	0.14	0.61	0.64	0.73	0.57	0.64	0.71	0.65	0.48	0.62	0.58	0.64	0.56	0.15	0.43	0.78	0.66	0.64	0.31	0.69	0.62	0.65	0.66	0.69	0.03	0.71	0.03	0.19	0.55	0.78	0.43	0.71	0.62	0.75	0.37	0.76	0.72	0.57	0.72	0.55	0.65	0.22	0.6	0.66	0.34	0.55	0.61	0.64	0.54	0.6	0.57	0.57	0.66	0.7	0.36	0.01	0.01	0.61	0.56	0.65	0.16	0.6	0.6	0.54	0.54	0.58	0.08	0.74	0.75	0.54	0.82	0.01	0.7	0.59	0.71	0.69	0.41	0.75	0.75	0.66	0.17	0.92	0.75	0.7	0.65	0.72	0.75	0.33	0.57	0.7	0.58	0.74	0.6	0.24	0.55	0.26	0.62	0.72	0.51	0.75	0.7	0.54	0.65	0.66	0.54	0.86	0.48	0.47	-0.18	0.36	0.68	0.55	0.65	0.23	0.47	0.74	0.73	0.59	0.72	0.5	0.77	0.64	0.62	0.59	0.99	0.64	0.6	0.86	0.6	0.8	0.72	0.59	0.6	0	0.35	0.67	0.73	0.31	0.59	0.57	0.7	0.59	0.71	0.63	0.32	0.65	0.65	0.7	0.71	0.5	0.59	0.71	0.64	0.6	0.32	0.64	0.68	0.67	0.58	0.71	0.54	0	0.63	0.44	0.63	0.75	0.6	0.37	0.7	0.75	0.64	0.67	0.62	0.7	0.65	0.59	0.63	0.59	0.33	0.53	0.65	0.47	0.7	0.59	0.82	0.4	0.75	0.62	0.81	0.58	0.52	0.75	0.67	0.62	0.61	0.69	0.61	0.56	0.52	0.65	0.71	0.67	0.62	0.6	0.35	0.69	0.66	0.75	0.79	0.65	0.2	0.63	0.67	0.57	0.64	0.72	0.7	0.06	0.08	0.65	0.74	0.46	0.54	-0.17	0.73	0.59	0.62	0.12	0.02	0.17	0.58	0.59	0.67	0.25	0.64	0.69	0.65	0.74	0.57	0.21	0.52	0.65	0.77	0.75	0.34	0.67	0.6	0.63	0.57	0.86	0.28	0.67	0.72	0.55	0.07	0.79	0.4	0.65	0.63	0.83	0.69	0.63	0.62	0.71	0.69	0.56	0.63	0.62	0.5	0.6	0.63	0.98	0.69	0.25	0.72	0.62	0.72	0.03	0.67	0.82	0.53	0.3	0.51	0.67	0.8	0.8	0.74	0.64	0.67	0.73	0.27	0.03	0.62	0.67	0.8	0.7	0.64	0.75	0.66	0.75	0.51	0.64	0.25	0.57	0.74	0.57	0.62	0.79	0.61	0.59	0.57	0.59	0.63	0.72	0.42	0.82	0.64	0.6	0.7	0.59	0.05	0.58	0.82	0.74	0.75	0.77
SRR5304306	0.41	0.64	0.4	0.28	0.42	0.63	0.36	0.34	0.45	0.62	0.7	0.64	0.7	0.45	0.62	0.33	0.29	0.5	0.72	0.63	0.29	0.72	0.7	0.62	0.25	0.28	0.53	0.34	0.67	0.58	0.76	0.82	0.44	0.67	0.76	0.79	0.63	0.84	0.85	0.4	0.9	0.84	0.52	0.67	0.35	0.56	0.78	0.58	0.37	0.04	0.38	0.81	0.71	0.79	0.81	0.94	1	0.64	0.87	0.86	0.72	0.84	0.63	0.69	0.66	0.49	-0.03	0.78	0.89	0.56	0.86	0.67	0.81	0.85	0.63	0.82	0.72	0.83	0.76	0.67	0.52	0.83	0.58	1	0.88	0.69	0.78	0.89	0.67	0.8	0.81	0.9	0.8	0.84	0.86	0.65	0.59	0.83	0.66	0.55	0.88	0.09	0.69	0.78	0.94	0.5	0.17	0	0.71	0.7	0.66	0.61	0.8	0.9	0.84	0.9	0.74	0.89	0.86	0.66	0.7	0.39	0.84	0.49	0.88	0.3	0.6	0.62	0.63	0.57	0.01	0.52	0.33	0.95	0.89	0.88	0.71	0.85	-0.14	0.85	0.65	0.31	0.87	0.53	0.68	0.82	0.88	0.55	0.71	0.73	0.7	0.52	0.81	0.73	0.82	0.8	0.3	0.65	0.68	0.36	0.92	0.79	0.84	0.81	0.73	0.57	0.22	0.41	0.75	0.81	0.66	0.84	0.8	0.67	0.2	0.79	0.69	0.71	0.85	0.7	0.48	0.55	0.83	0.71	0.84	0.65	0.91	0.68	0.69	0.68	0.93	0.68	0.71	0.25	0.05	0.59	0.84	0.57	0.85	0.83	0.79	0.82	0.87	0.77	0.94	0.8	0.8	0.61	0.67	0.8	0.75	0.89	0.89	0.97	0.67	0.71	0.54	0.52	0.74	0.83	0.78	0.84	0.85	0.87	0.67	0.56	0.68	0.77	0.04	0.67	0.67	0.68	0.77	0.69	0.8	0.74	0.83	0.79	-0.02	0.6	0.94	0.92	0.55	0.69	0.87	0.39	0.87	0.83	0.81	0.8	0.69	0.83	0.08	0.71	0.76	0.45	0.71	0.92	0.63	0.44	0.1	0.74	0.72	0.8	0.59	0.49	0.08	0.8	-0.02	0.53	0.56	0.67	0.92	0.11	0.79	0.84	0.78	0.72	0.68	0.91	0.74	0.79	0.79	0.58	0.67	0.85	0.81	0.82	0.77	0.81	0.01	0.24	0.6	0.87	0.66	0.81	0.77	0.67	0.72	0.82	0.03	0.6	0.63	0.32	0.55	0.48	0.45	0.89	0.74	0.7	0.74	0.56	0.85	0.88	0.41	0.94	0.77	0.58	0.65	0.73	0.87	0.65	0.85	0.41	0.6	0.82	0.79	0.79	0.51	0.48	0.36	0.89	0.69	0.87	0.94	0.84	0.8	0.81	0.73	0.12	0.41	0.74	0.66	0.05	0.83	0.71	0.83	0.69	0.66	0.74	0.79	0.68	0.8	0.74	0.67	0.6	0.69	0.42	0.82	0.65	0.7	0.26	0.85	0.56	0.95	0.83	0.63	0.11	0.84	0.67	0.79	0.44	0.81	0.62	0.58	0.83	0.8	0.56	0.84	0.87	0.82	0.92	0.76	0.86	0.27	0.71	0.5	0.66	0.48	0.71	0.61	0.21	0.68	0.83	0.79	0.73	0.75	0.83	0.83	0.85	0.62	0.79	0.71	0.74	0.79	0.65	0.88	0.81	0.85	0.4	0.82	0.69	0.73	0.8	0.68	0.03	0.84	0.84	0.52	0.83	0.71	0.62	0.68	0.51	0.8	0.88	0.59	0.75	0.74	0.66	0.86	0.84	0.9	0.62	0.87	0.77	0.42	0.72	0.79	0.82	0.65	0.86	0.7	0.02	0.85	0.56	0.71	0.62	0.03	0.82	0.78	0.84	0.84	0.78	0.6	0.16	0.04	0.71	0.79	0.72	0.84	0.82	0.35	0.29	0.46	0.47	0.69	0.33	0.89	0.82	0.94	0.89	0.65	0.65	0.28	0.72	0.88	0.83	0.88	0.84	0.82	0.23	0.71	0	0.66	0.73	0.79	0.68	0.7	0.79	0.34	0.19	0.66	0.75	0.82	0.86	0.89	0.87	0.62	0.49	0.79	0.27	0.81	0.87	0.88	0.69	0.73	0.84	0.23	0.82	0.7	0.62	0.65	0.8	0.31	0.75	0.46	0.67	0.82	0.31	0.63	0.86	0.7	0.68	0.84	0.63	0.84	0.24	0.34	0.22	0.73	0.59	0.44	0.86	0.68	0.75	0.83	0	0.86	0.92	0.22	0.56	0.72	0.71	0.82	0.7	0.54	0.73	0.91	0.66	0.88	0.73	0.37	0.49	0.63	0.74	0.85	0.8	0.05	0.76	0.62	0.86	0.33	0.63	0.82	0.93	0.75	0.69	0.83	0.79	0.81	0.65	0.55	0.67	0.41	0.91	0.17	0.88	0.72	0.62	-0.01	0.73	0.56	0.24	0.85	0.64	0.59	0.71	0.8	0.91	0.16	0.1	0.57	0.77	0.5	0.6	0.83	0.21	0.74	0.91	0.83	0.86	0.81	0.21	0.8	0.59	0.27	0.55	0.66	0.87	0.87	0.95	0.51	0.61	0.24	0.82	0.8	0.2	0.76	0.67	0.46	0.84	0.36	0.84	0.85	0.82	0.72	0.71	0.92	0.73	0.62	0.86	0.73	0.8	0.95	0.8	0.78	0.47	0.93	0.68	0.94	0.53	0.81	0.84	0.86	0.25	0	0.85	0.85	0.76	0.59	0.88	0.89	0.71	0.87	0.79	0.95	0.47	0.21	0.66	0.82	0.88	0.86	0.64	0.66	0.78	0.71	0.8	0.87	0.65	0.76	0.81	0.83	-0.01	0.76	0.7	0.59	0.87	0.38	0.41	0.66	0.78	0.77	0.65	0.76	0.59	0.71	0.87	0.81	0.68	0.74	0.84	0.36	0.06	0.82	0.83	0.77	0.39	0.71	0.81	0.58	0.78	0.68	0.83	0.85	0.77	0.83	0.69	0.78	0.28	0.51	0.94	0.82	0.85	0.76	0.78	0.05	0.76	0.36	0.51	0.48	0.65	0.81	0.76	0.35	0.89	0.85	0.82	0.67	0.72	0.36	0.59	0.83	0.85	0.61	0.09	0.88	0.78	0.77	0.77	0.63	0.25	0.36	0.71	0.76	0.74	0.83	0.92	0.73	0.5	0.74	0.63	0.83	0.62	0.54	0.93	0.64	0.71	0.67	0.68	0.83	0.3	0.27	0.89	0.77	0.77	0.8	0.8	0.52	0.57	0.65	0.82	-0.06	0.83	0.45	0.79	0.08	0.02	0.64	0.67	0.83	0.75	0.67	0.84	0.85	0.83	0.82	0.4	0.1	0.82	0.74	0.85	0.71	0.12	0.84	0.79	0.52	0.86	0.81	0.56	0.79	0.79	0.8	0.77	0.69	0.8	0.82	0.81	0.75	0.77	0.47	0.68	0.92	0.6	0.62	0.79	0.55	0.83	0.79	0.93	0.67	0.82	0.81	0.19	0.84	0.74	0.72	0.59	0.68	0.85	0.93	0.83	0.7	0.06	0.76	0.74	0.81	0.86	0.79	0.78	0.67	0.79	0.47	0.91	0.56	0.8	0.63	0.69	0.14	0.84	0.83	0.55	0.48	0.1	0.8	0.93	0.63	0.71	0.66	0.56	0.82	0.42	0.85	0.74	0.81	0.73	0.52	0.82	0.01	0.75	0.82	0.59	0.95	0.79	0.76	0.81	0.93	0.77	0.85	0.83	0.81	0.93	0.32	0.55	0.81	0.83	0.84	0.64	0.75	0.63	0.82	0.8	0.56	0.95	0.69	0.83	0.43	0.81	0.86	0.54	0.82	0.79	0.86	0.7	0.8	0.59	0.19	0.89	0.71	0.78	0.65	0.83	0.55	0.71	0.79	0.93	0.6	0.43	0.72	0.83	0.74	0.81	0.92	0.95	0.84	0.82	0.61	0.88	0.68	0.74	0.92	0.67	0.02	0.85	0.78	0.37	0.82	0.56	0.42	0.64	0.89	0.75	0.7	0.69	0.86	0.81	0.37	0.36	0.8	0.17	0.64	0.57	0.71	0.85	0.85	0.83	0.74	0.74	0.25	0.79	0.48	0.77	0.91	0.79	0.44	0.88	0.41	0.79	0.68	0.45	0.9	0.35	0.66	0.43	0.92	0.6	0.86	0.83	0.27	0.78	0.85	0.81	0.85	0.64	0.66	0.86	0.84	0.78	0.68	0.74	0.79	0.83	0.22	0.79	0.72	0.5	0.58	0.85	0.81	0.83	0	0.95	0.76	0.82	0.84	0.65	0.77	0.93	0.22	0.43	0.84	0.55	0.78	0.84	0.89	0.16	0.84	0.97	0.73	0.38	0.63	0.86	0.88	0.77	0.99	0.42	0.79	0.84	0.61	0.83	0.14	0.79	0.82	0.93	0.88	0.6	0.67	0.83	0.74	0.86	0.85	0.79	0.57	0.66	0.14	0.58	0.54	0.68	0.77	0.78	0.6	0.8	0.88	0.74	0.48	0.55	0.73	0.83	0.55	0.05	0.8	0.91	0.82	0.41	0.59	0.7	-0.01	0.75	0.92	0.55	0.22	0.98	0.88	0.68	0.28	0.71	0.59	0.78	0.88	0.75	0.32	0.84	0.91	0.71	0.15	0.84	0.13	0.72	0.65	0.52	0.86	0.52	0.88	0.99	0.84	0.71	0.24	0.72	0.76	0.54	0.78	0.84	0.78	0.54	0.82	0.76	0.83	0.78	0.65	0.79	0.43	0.29	0.72	0.38	0.92	0.89	0.93	0.63	0.2	0.7	0.77	0.83	0.74	0.52	0.81	0.8	0.65	0.69	0.75	0.79	0.5	0.81	0.62	0.89	0.77	0.58	0.7	0.52	0.38	0.47	0.8	0.83	0.8	0.83	0.86	0.94	0.8	0.85	0.92	0.82	0.83	0.73	0.46	0.78	-0.07	0.59	0.4	0.65	0.76	0.72	0.87	0.5	0.85	0.92	0.78	0.68	0.85	0.37	0.86	0.04	0.86	0.35	0.94	0.71	0.59	0.64	0.68	0.82	0.77	0.69	0.42	0.72	0.72	0.74	0.08	0.77	0.6	0.88	0.69	0.8	0.77	0.67	0.9	0.78	0.58	0.82	0.93	0.53	0.74	0.78	0.87	0.07	0.49	0.81	0.88	0.82	0.85	0.85	0.71	0.77	0.5	0.22	0.95	0.66	0.48	0.81	-0.09	0.88	0.76	0.84	0.83	0.56	0.49	0.82	0.69	0.72	0.63	0.17	0.82	0.64	0.83	0.7	0.78	0.61	0.58	0.71	0.76	0.68	0.75	0.55	0.83	0.84	0.56	0.71	0.82	0.73	0.06	0.79	0.8	0.6	0.84	0.4	0.8	0.55	0.88	0.82	0.75	0.72	0.62	0.93	0.79	0.65	0.74	0.87	0.66	0.84	0.63	0.81	0.84	0.72	0.87	0.82	0.75	0.75	0.8	0.2	0.68	0.12	0.41	0.95	0.58	0.81	0.76	0.64	0.85	0.79	0.82	0.57	0.66	0.84	0.93	0.07	0.63	0.68	-0.1	0.89	0.84	0.74	0.89	-0.02	0.82	0.83	0.8	0.78	0.92	0.78	0.59	0.86	0.68	0.82	0.93	0.65	0.71	0.62	0.83	0.84	0.67	0.85	0.78	0.82	0.81	0.4	0.25	0.91	0.83	0.69	0.84	0.79	0.84	0.81	0.83	0.75	0.48	0.63	0.8	0.84	0.84	0.55	0.91	0.73	0.57	0.05	0.83	0.8	0.48	0.9	0.75	0.77	0.7	0.43	0.69	0.8	0.68	0.64	0.37	0.45	0.88	0.88	0.22	0.74	0.88	0.89	0.95	0.66	0.17	0.83	0.7	0.83	0.91	0.41	0.72	0.83	0.7	0.84	0.85	0.59	0.42	0.72	0.72	0.69	0.72	0.69	0.58	0.68	0.65	0.81	0.45	0.64	0.8	0.67	0.73	0.76	0.54	0.52	0.89	0.64	0.64	0.72	0.67	0.79	0.83	0.93	0.81	0.92	0.88	0.13	0.82	0.85	0.85	0.9	0.78	0.64	0.46	0.74	0.79	0.89	0.17	0.89	0.89	0.85	0.54	0.83	0.79	0.66	0.8	0.73	0.57	0.88	0.27	0.81	0.82	0.66	0.92	0.68	0.86	0.82	0.62	0.84	0.91	0.76	0.82	0.93	0.68	0.7	0.78	0.48	0.86	0.63	0.85	0.52	0.85	0.88	0.74	0.73	0.77	0.62	0.32	0.91	0.64	0.69	0.38	0.82	0.77	0.68	0.64	0.59	0.15	0.83	0.86	0.84	0.46	0.66	0.29	0.83	0.66	0.57	0.82	0.69	0.55	0.78	0.79	0.76	0.75	0.57	0.56	0.86	0.11	0.86	0.66	0.69	0.83	0.8	0.38	0.71	0.54	0.56	0.86	0.78	0.89	0.72	0.75	0.63	0.88	0.84	0.68	0.74	0.9	0.87	0.87	0.51	0.82	0.88	0.81	0.85	0.77	0.75	0.54	0.7	0.67	0.5	0.64	0.74	0.38	0.39	0.95	0.76	0.92	0.56	0.75	0.82	0.82	0.78	0.81	0.82	0.22	0.82	0.52	0.49	0.57	0.66	-0.01	0.5	0.83	0.79	0.64	0.66	0.63	0.7	0.56	0.86	0.87	0.83	0.15	0.08	0.87	0.64	0.76	0.74	0.78	0.09	0.58	0.47	0.46	0.79	0.64	0.78	0.38	0.71	0.8	0.38	0.54	0.87	0.91	0.8	0.93	0.88	0.88	0.84	0.79	0.88	0.86	0.74	0.77	0.4	0.37	0.72	0.79	0.8	0.67	0.68	0.64	0.83	0.89	0.83	0.87	0.85	0.8	0.61	0.68	0.53	0.68	0.82	0.75	0.9	0.93	0.45	0.79	0.84	0.9	0.68	0.52	0.78	0.86	0.82	0.84	0.88	0.72	0.13	0.79	0.85	0.34	0.55	0.83	0.53	0.63	0.69	0.72	0.84	0.69	0.74	0.79	0.62	0.25	0.79	0.43	0.61	0.53	0.86	0.38	0.85	0.94	0.74	0.06	0.52	0.38	0.82	0.79	-0.02	0.56	0.68	0.78	0.63	0.79	0.85	0.76	0.8	0.55	0.84	0.77	0.77	0.82	0.77	0.59	0.67	0.85	0.91	0.83	0.81	0.84	0.8	-0.03	0.7	0.56	-0.02	0.63	0.68	0.86	0.83	0.82	0.82	0.68	0.88	0.77	0.63	0.91	0.78	0.71	-0.06	0.56	0.54	0.7	0.89	0.79	0.85	0.72	0.6	0.07	0.59	0.82	0.84	0.63	0.43	0.83	0.61	0.81	0.7	0.73	0.79	0.83	0.88	-0.13	0.65	0.84	0	0.85	0.43	0.7	0.82	0.84	0.84	0.82	0.88	0.2	0.66	0.01	0.81	0.17	0.84	0.87	0.79	0.6	0.68	0.5	0.79	0.94	0.79	0.81	0.83	0.74	0.86	0.83	0.93	0.73	0.56	0.75	0.8	0.75	0.82	0.68	0.44	0.76	0.83	0.73	0.81	0.85	0.53	0.06	0.93	0.75	0.28	0.19	-0.02	0.55	0.7	0.79	0.9	0.43	0.79	0.72	0.79	0.26	0.9	0.7	0.01	0.81	0.59	0.7	0.89	0.77	0.88	0.73	0.89	0.47	0.74	0.74	0.91	0.62	0.68	0.58	0.86	0.81	0.83	0.73	0.8	0.5	0.03	0.79	0.89	0.76	0.73	0.59	0.76	0.2	0.67	0.81	0.78	0.54	0.82	0.88	0.41	0.7	0.65	0.52	0.84	-0.02	0.71	0.7	0.77	0.58	0.59	0.39	0.91	0.79	0.82	0.81	0.89	0.89	0.84	0.8	0.73	0.83	0.64	0.78	0.26	0.58	0.84	0.87	0.77	0.9	0.87	0.86	0.95	0.57	0.48	0.38	0.42	0.62	0.65	0.8	0.87	0.39	0.87	0.86	0	0.37	0.86	0.76	0.6	0.69	0.52	0.72	0.38	0.67	0.84	0.81	0.76	0.5	0.66	0.84	0.61	0.83	0.5	0.41	0.76	0.82	0.66	0.88	0.23	0.83	0.79	0.59	0.84	0.76	0.73	0.85	0.86	0.73	0.89	0.83	0.75	0.43	0.88	0.87	0.81	0.03	0.91	0.83	0.73	0.88	0.73	0.79	0.71	0.7	0.84	0.62	0.8	0.89	0.36	0.31	0.18	0.87	0.95	0.78	0.61	0.73	0.81	0.95	0.68	0.84	0.73	0.72	0.84	0.22	0.53	0.76	0.68	0.9	0.43	0.85	0.5	0.94	0.87	0.67	0.02	0.89	0.04	0.2	0.84	0.64	0.45	0.71	0.82	0.84	0.5	0.84	0.82	0.69	0.71	0.61	0.89	0.26	0.85	0.79	0.47	0.63	0.84	0.95	0.74	0.54	0.87	0.75	0.9	0.9	0.35	-0.01	0.01	0.8	0.44	0.79	0.16	0.56	0.77	0.84	0.86	0.69	0.17	0.83	0.76	0.53	0.69	0	0.8	0.77	0.84	0.83	0.5	0.61	0.71	0.87	0.18	0.68	0.75	0.63	0.7	0.8	0.83	0.46	0.82	0.88	0.66	0.84	0.46	0.25	0.71	0.33	0.61	0.75	0.79	0.82	0.81	0.71	0.89	0.9	0.8	0.73	0.49	0.51	-0.25	0.49	0.86	0.75	0.76	0.12	0.75	0.8	0.79	0.88	0.77	0.77	0.78	0.81	0.79	0.76	0.58	0.96	0.77	0.65	0.84	0.66	0.81	0.99	0.8	-0.02	0.45	0.8	0.85	0.42	0.5	0.42	0.81	0.78	0.86	0.85	0.18	0.93	0.68	0.82	0.47	0.5	0.76	0.81	0.68	0.85	0.55	0.94	0.79	0.87	0.92	0.9	0.79	0	0.69	0.57	0.71	0.81	0.78	0.47	0.75	0.82	0.77	0.78	0.95	0.71	0.94	0.83	0.83	0.77	0.42	0.72	0.81	0.31	0.73	0.72	0.73	0.48	0.8	0.92	0.65	0.89	0.73	0.75	0.68	0.8	0.83	0.77	0.86	0.84	0.73	0.93	0.71	0.84	0.69	0.8	0.35	0.86	0.79	0.61	0.76	0.84	0.18	0.83	0.7	0.52	0.91	0.71	0.81	0.08	0.11	0.72	0.71	0.52	0.53	-0.18	0.76	0.63	0.83	0.16	-0.01	0.19	0.85	0.76	0.89	0.39	0.95	0.73	0.81	0.84	0.76	0.28	0.68	0.94	0.84	0.82	0.39	0.69	0.85	0.75	0.76	0.69	0.12	0.88	0.64	0.83	0.08	0.71	0.56	0.71	0.83	0.72	0.83	0.83	0.86	0.86	0.75	0.81	0.75	0.64	0.74	0.95	0.93	0.58	0.71	0.31	0.71	0.76	0.56	0.03	0.71	0.72	0.72	0.32	0.73	0.9	0.67	0.66	0.75	0.5	0.92	0.68	0.26	0.04	0.81	0.51	0.63	0.82	0.79	0.78	0.91	0.6	0.56	0.81	0.15	0.71	0.85	0.76	0.54	0.72	0.43	0.8	0.72	0.79	0.83	0.83	0.56	0.66	0.91	0.73	0.91	0.83	0.08	0.51	0.76	0.82	0.83	0.67
SRR8173231	0.49	0.74	0.48	0.35	0.49	0.74	0.43	0.41	0.5	0.72	0.75	0.64	0.75	0.5	0.73	0.43	0.4	0.57	0.75	0.64	0.41	0.76	0.75	0.73	0.35	0.4	0.59	0.42	0.71	0.62	0.75	0.82	0.46	0.76	0.75	0.8	0.74	0.77	0.83	0.52	0.88	0.86	0.53	0.72	0.42	0.63	0.74	0.69	0.34	0.04	0.37	0.79	0.72	0.79	0.8	0.91	0.88	0.62	0.81	0.85	0.77	0.85	0.74	0.79	0.76	0.47	-0.03	0.78	0.87	0.62	0.85	0.66	0.73	0.82	0.61	0.86	0.68	0.77	0.8	0.73	0.56	0.78	0.71	0.88	1	0.67	0.75	0.88	0.72	0.78	0.73	0.87	0.77	0.82	0.88	0.61	0.72	0.72	0.67	0.6	0.88	0.13	0.74	0.74	0.91	0.51	0.17	0.01	0.74	0.63	0.73	0.71	0.79	0.8	0.76	0.89	0.76	0.87	0.87	0.77	0.7	0.44	0.86	0.47	0.88	0.32	0.64	0.74	0.68	0.63	0.02	0.51	0.34	0.89	0.89	0.84	0.76	0.78	-0.14	0.83	0.72	0.31	0.87	0.56	0.66	0.83	0.84	0.56	0.76	0.76	0.71	0.55	0.76	0.71	0.82	0.82	0.32	0.7	0.67	0.36	0.83	0.84	0.78	0.81	0.79	0.58	0.22	0.44	0.75	0.82	0.64	0.78	0.8	0.74	0.19	0.79	0.8	0.71	0.84	0.73	0.49	0.62	0.81	0.67	0.87	0.71	0.9	0.72	0.75	0.77	0.9	0.74	0.78	0.26	0.07	0.72	0.78	0.56	0.88	0.86	0.77	0.82	0.84	0.75	0.91	0.82	0.7	0.59	0.73	0.78	0.69	0.85	0.86	0.87	0.75	0.78	0.54	0.54	0.79	0.86	0.8	0.84	0.9	0.85	0.68	0.52	0.79	0.75	0.04	0.77	0.67	0.69	0.81	0.7	0.83	0.78	0.79	0.84	-0.01	0.73	0.92	0.88	0.57	0.77	0.89	0.43	0.89	0.84	0.78	0.81	0.73	0.82	0.07	0.74	0.76	0.46	0.78	0.86	0.61	0.48	0.14	0.75	0.69	0.79	0.65	0.48	0.09	0.86	-0.01	0.5	0.58	0.74	0.89	0.15	0.78	0.76	0.81	0.8	0.7	0.86	0.79	0.74	0.75	0.71	0.76	0.85	0.82	0.84	0.75	0.86	0.05	0.26	0.52	0.8	0.73	0.74	0.85	0.7	0.68	0.85	0.06	0.64	0.74	0.38	0.54	0.49	0.51	0.85	0.77	0.76	0.68	0.63	0.86	0.82	0.4	0.93	0.77	0.57	0.77	0.66	0.85	0.73	0.82	0.49	0.66	0.85	0.78	0.78	0.57	0.52	0.32	0.87	0.67	0.85	0.91	0.83	0.76	0.85	0.76	0.11	0.47	0.76	0.76	0.05	0.86	0.75	0.8	0.64	0.68	0.76	0.82	0.73	0.85	0.69	0.67	0.63	0.77	0.43	0.76	0.75	0.8	0.34	0.85	0.56	0.91	0.82	0.75	0.11	0.78	0.66	0.82	0.44	0.74	0.75	0.7	0.77	0.79	0.61	0.82	0.88	0.73	0.91	0.81	0.87	0.28	0.79	0.56	0.66	0.51	0.76	0.6	0.18	0.77	0.78	0.73	0.7	0.79	0.86	0.76	0.78	0.75	0.73	0.68	0.69	0.78	0.73	0.86	0.83	0.82	0.47	0.85	0.67	0.75	0.8	0.79	0.03	0.86	0.86	0.51	0.83	0.71	0.7	0.75	0.61	0.77	0.84	0.57	0.78	0.71	0.72	0.81	0.81	0.87	0.75	0.81	0.78	0.46	0.73	0.79	0.76	0.74	0.88	0.67	0.02	0.79	0.57	0.73	0.74	0.04	0.82	0.86	0.86	0.78	0.79	0.73	0.24	0.09	0.75	0.75	0.74	0.88	0.82	0.39	0.28	0.47	0.46	0.65	0.39	0.87	0.78	0.89	0.88	0.73	0.6	0.23	0.74	0.88	0.73	0.88	0.86	0.82	0.23	0.84	0.01	0.7	0.73	0.75	0.78	0.64	0.85	0.4	0.22	0.64	0.76	0.81	0.86	0.79	0.88	0.63	0.51	0.76	0.3	0.84	0.88	0.85	0.77	0.77	0.87	0.31	0.88	0.79	0.67	0.65	0.77	0.31	0.75	0.52	0.72	0.73	0.3	0.77	0.87	0.73	0.74	0.88	0.61	0.86	0.28	0.37	0.24	0.74	0.68	0.45	0.86	0.73	0.78	0.84	0.01	0.8	0.88	0.26	0.57	0.77	0.74	0.82	0.77	0.55	0.71	0.94	0.64	0.88	0.8	0.48	0.5	0.58	0.78	0.78	0.71	0.01	0.8	0.56	0.87	0.31	0.71	0.78	0.91	0.76	0.76	0.88	0.84	0.8	0.64	0.55	0.74	0.45	0.81	0.2	0.84	0.72	0.63	0	0.71	0.51	0.19	0.79	0.68	0.65	0.76	0.83	0.88	0.19	0.13	0.56	0.76	0.52	0.61	0.78	0.25	0.75	0.86	0.84	0.82	0.75	0.2	0.74	0.68	0.32	0.57	0.61	0.86	0.85	0.92	0.55	0.74	0.27	0.81	0.85	0.2	0.74	0.77	0.47	0.86	0.35	0.77	0.88	0.83	0.83	0.68	0.87	0.73	0.75	0.88	0.77	0.82	0.88	0.8	0.74	0.49	0.87	0.77	0.91	0.55	0.79	0.78	0.85	0.29	0.01	0.77	0.84	0.73	0.64	0.89	0.93	0.66	0.85	0.83	0.88	0.47	0.22	0.78	0.76	0.84	0.85	0.69	0.73	0.73	0.63	0.82	0.89	0.76	0.78	0.81	0.85	0	0.78	0.76	0.72	0.84	0.36	0.51	0.75	0.81	0.86	0.68	0.76	0.6	0.79	0.85	0.78	0.73	0.77	0.86	0.48	0.05	0.86	0.78	0.82	0.39	0.78	0.8	0.71	0.84	0.72	0.87	0.79	0.84	0.84	0.69	0.78	0.28	0.57	0.92	0.77	0.84	0.77	0.81	0.06	0.8	0.31	0.48	0.53	0.64	0.85	0.75	0.37	0.87	0.8	0.77	0.75	0.7	0.35	0.65	0.77	0.85	0.65	0.1	0.84	0.78	0.75	0.76	0.61	0.24	0.35	0.75	0.71	0.76	0.85	0.9	0.68	0.48	0.79	0.56	0.88	0.75	0.6	0.86	0.67	0.76	0.73	0.67	0.85	0.26	0.28	0.82	0.81	0.77	0.77	0.77	0.48	0.52	0.59	0.79	-0.06	0.78	0.49	0.86	0.12	0.03	0.65	0.76	0.86	0.73	0.69	0.87	0.79	0.85	0.74	0.39	0.09	0.88	0.77	0.87	0.71	0.13	0.88	0.82	0.47	0.86	0.78	0.57	0.86	0.83	0.78	0.72	0.67	0.75	0.72	0.77	0.79	0.76	0.48	0.7	0.91	0.64	0.72	0.77	0.6	0.83	0.78	0.87	0.78	0.82	0.74	0.18	0.79	0.81	0.74	0.61	0.77	0.89	0.9	0.85	0.75	0.03	0.76	0.78	0.8	0.86	0.8	0.79	0.73	0.81	0.45	0.89	0.66	0.77	0.64	0.74	0.18	0.78	0.88	0.58	0.5	0.08	0.8	0.92	0.55	0.77	0.71	0.54	0.85	0.42	0.84	0.83	0.81	0.7	0.51	0.84	0.03	0.78	0.84	0.59	0.92	0.8	0.76	0.78	0.87	0.78	0.86	0.81	0.82	0.87	0.3	0.62	0.74	0.83	0.84	0.65	0.74	0.77	0.89	0.76	0.51	0.91	0.73	0.87	0.51	0.78	0.79	0.47	0.83	0.74	0.81	0.72	0.73	0.58	0.2	0.86	0.67	0.79	0.63	0.84	0.63	0.69	0.74	0.92	0.7	0.52	0.71	0.76	0.76	0.72	0.87	0.9	0.86	0.74	0.7	0.81	0.73	0.75	0.87	0.76	0.02	0.79	0.77	0.38	0.77	0.61	0.42	0.76	0.86	0.8	0.78	0.71	0.86	0.83	0.47	0.3	0.79	0.17	0.64	0.63	0.68	0.81	0.76	0.81	0.69	0.79	0.24	0.75	0.45	0.74	0.85	0.79	0.39	0.81	0.41	0.8	0.65	0.48	0.85	0.35	0.72	0.43	0.87	0.66	0.84	0.87	0.32	0.81	0.79	0.81	0.78	0.62	0.72	0.89	0.77	0.84	0.69	0.7	0.78	0.88	0.22	0.76	0.74	0.61	0.58	0.77	0.73	0.81	0.01	0.9	0.78	0.83	0.85	0.77	0.8	0.89	0.16	0.47	0.8	0.64	0.68	0.87	0.88	0.21	0.83	0.89	0.69	0.38	0.64	0.8	0.83	0.77	0.89	0.46	0.8	0.85	0.61	0.87	0.15	0.76	0.8	0.88	0.84	0.7	0.66	0.86	0.8	0.79	0.78	0.75	0.68	0.73	0.16	0.6	0.47	0.76	0.72	0.82	0.54	0.76	0.86	0.8	0.59	0.56	0.75	0.83	0.55	0.1	0.77	0.93	0.72	0.4	0.65	0.73	0.01	0.74	0.87	0.64	0.18	0.9	0.88	0.65	0.33	0.69	0.72	0.84	0.88	0.79	0.32	0.86	0.87	0.67	0.21	0.78	0.15	0.7	0.66	0.51	0.85	0.59	0.84	0.89	0.76	0.69	0.3	0.75	0.73	0.68	0.82	0.89	0.77	0.53	0.79	0.81	0.77	0.8	0.71	0.85	0.44	0.34	0.66	0.36	0.87	0.89	0.86	0.74	0.2	0.65	0.73	0.85	0.7	0.52	0.76	0.76	0.74	0.66	0.8	0.74	0.51	0.76	0.7	0.88	0.71	0.71	0.74	0.52	0.35	0.58	0.74	0.86	0.83	0.87	0.8	0.9	0.75	0.85	0.89	0.89	0.8	0.73	0.47	0.84	-0.03	0.56	0.39	0.64	0.77	0.72	0.85	0.48	0.87	0.9	0.84	0.77	0.84	0.36	0.87	0.04	0.85	0.35	0.91	0.66	0.61	0.6	0.75	0.85	0.83	0.75	0.51	0.77	0.75	0.81	0.06	0.7	0.65	0.86	0.74	0.85	0.82	0.72	0.88	0.82	0.64	0.87	0.83	0.58	0.8	0.72	0.87	0.06	0.49	0.8	0.85	0.75	0.83	0.86	0.82	0.79	0.62	0.23	0.93	0.69	0.42	0.78	-0.07	0.8	0.75	0.83	0.76	0.54	0.48	0.72	0.64	0.74	0.56	0.19	0.86	0.76	0.73	0.69	0.81	0.66	0.71	0.68	0.86	0.64	0.77	0.62	0.83	0.88	0.53	0.69	0.78	0.77	0.07	0.83	0.72	0.59	0.74	0.39	0.81	0.61	0.85	0.86	0.77	0.77	0.59	0.87	0.79	0.6	0.73	0.87	0.72	0.78	0.71	0.83	0.77	0.75	0.85	0.78	0.8	0.71	0.85	0.3	0.69	0.14	0.5	0.91	0.58	0.8	0.81	0.72	0.84	0.75	0.89	0.56	0.76	0.85	0.87	0.11	0.75	0.75	-0.1	0.94	0.84	0.71	0.87	-0.01	0.77	0.86	0.79	0.76	0.87	0.79	0.65	0.84	0.65	0.75	0.88	0.76	0.69	0.63	0.89	0.79	0.69	0.89	0.84	0.8	0.78	0.41	0.23	0.94	0.81	0.67	0.84	0.86	0.86	0.8	0.82	0.74	0.48	0.7	0.75	0.81	0.82	0.57	0.89	0.77	0.57	0.02	0.86	0.79	0.45	0.89	0.74	0.78	0.65	0.48	0.73	0.72	0.72	0.72	0.41	0.46	0.86	0.85	0.3	0.74	0.83	0.88	0.9	0.77	0.17	0.84	0.73	0.87	0.86	0.39	0.72	0.86	0.69	0.79	0.88	0.6	0.46	0.73	0.84	0.66	0.72	0.67	0.64	0.69	0.6	0.78	0.45	0.57	0.83	0.72	0.77	0.68	0.53	0.54	0.81	0.69	0.57	0.74	0.66	0.76	0.85	0.89	0.76	0.89	0.89	0.13	0.83	0.89	0.8	0.89	0.79	0.73	0.48	0.78	0.79	0.88	0.19	0.87	0.89	0.86	0.46	0.86	0.77	0.6	0.86	0.71	0.62	0.85	0.28	0.87	0.85	0.73	0.9	0.67	0.84	0.84	0.67	0.77	0.89	0.8	0.73	0.87	0.71	0.76	0.75	0.47	0.84	0.62	0.87	0.55	0.85	0.84	0.81	0.8	0.85	0.65	0.42	0.9	0.69	0.66	0.44	0.85	0.81	0.74	0.75	0.54	0.15	0.83	0.88	0.78	0.48	0.75	0.29	0.82	0.74	0.68	0.85	0.78	0.55	0.8	0.79	0.72	0.83	0.54	0.69	0.85	0.1	0.79	0.65	0.72	0.84	0.8	0.32	0.71	0.55	0.57	0.88	0.84	0.82	0.77	0.76	0.71	0.81	0.89	0.64	0.78	0.9	0.89	0.84	0.59	0.76	0.84	0.8	0.8	0.77	0.77	0.57	0.75	0.68	0.49	0.66	0.71	0.43	0.46	0.93	0.77	0.87	0.55	0.77	0.79	0.74	0.76	0.78	0.86	0.24	0.84	0.54	0.53	0.63	0.74	0.01	0.5	0.85	0.87	0.73	0.66	0.67	0.73	0.62	0.9	0.85	0.75	0.15	0.11	0.81	0.68	0.8	0.76	0.8	0.09	0.57	0.51	0.48	0.8	0.57	0.75	0.34	0.66	0.79	0.44	0.54	0.88	0.88	0.86	0.92	0.84	0.85	0.78	0.81	0.85	0.79	0.76	0.78	0.44	0.48	0.83	0.84	0.85	0.67	0.79	0.58	0.81	0.9	0.85	0.85	0.88	0.82	0.73	0.76	0.59	0.71	0.84	0.75	0.86	0.86	0.49	0.81	0.88	0.94	0.69	0.52	0.81	0.85	0.82	0.75	0.82	0.78	0.11	0.87	0.82	0.44	0.66	0.85	0.52	0.61	0.67	0.7	0.82	0.66	0.71	0.84	0.7	0.26	0.83	0.44	0.66	0.58	0.85	0.39	0.83	0.9	0.77	0.06	0.51	0.37	0.89	0.76	-0.03	0.61	0.64	0.81	0.65	0.84	0.85	0.79	0.82	0.63	0.81	0.78	0.83	0.88	0.77	0.65	0.72	0.89	0.88	0.83	0.85	0.89	0.74	0.02	0.77	0.64	-0.01	0.63	0.71	0.81	0.83	0.81	0.76	0.79	0.85	0.76	0.62	0.87	0.79	0.66	-0.06	0.62	0.54	0.77	0.88	0.8	0.85	0.68	0.54	0.07	0.73	0.8	0.78	0.72	0.48	0.84	0.56	0.87	0.72	0.72	0.75	0.81	0.82	-0.08	0.73	0.78	0.02	0.87	0.55	0.74	0.81	0.8	0.74	0.74	0.88	0.28	0.77	0.02	0.87	0.2	0.76	0.86	0.74	0.59	0.78	0.51	0.82	0.88	0.82	0.84	0.85	0.75	0.81	0.83	0.88	0.83	0.66	0.82	0.74	0.75	0.76	0.75	0.5	0.7	0.84	0.78	0.8	0.88	0.56	0.06	0.88	0.76	0.31	0.24	-0.01	0.47	0.74	0.76	0.88	0.49	0.74	0.77	0.78	0.26	0.87	0.79	0.02	0.8	0.72	0.77	0.87	0.78	0.85	0.8	0.85	0.43	0.87	0.76	0.82	0.69	0.73	0.6	0.84	0.85	0.85	0.74	0.76	0.58	0.04	0.82	0.88	0.7	0.71	0.61	0.74	0.22	0.72	0.82	0.84	0.5	0.82	0.82	0.49	0.75	0.74	0.49	0.86	-0.01	0.7	0.76	0.76	0.64	0.72	0.49	0.89	0.83	0.78	0.77	0.88	0.86	0.88	0.83	0.77	0.87	0.62	0.76	0.31	0.7	0.83	0.88	0.82	0.89	0.88	0.81	0.92	0.56	0.48	0.39	0.42	0.75	0.77	0.86	0.85	0.47	0.89	0.83	0.02	0.42	0.83	0.78	0.64	0.74	0.66	0.79	0.45	0.66	0.73	0.8	0.8	0.48	0.7	0.76	0.53	0.87	0.49	0.41	0.71	0.8	0.76	0.85	0.24	0.86	0.85	0.66	0.87	0.77	0.74	0.82	0.8	0.7	0.86	0.82	0.78	0.41	0.85	0.82	0.78	0.04	0.93	0.75	0.75	0.84	0.86	0.76	0.7	0.79	0.78	0.59	0.79	0.86	0.41	0.34	0.2	0.85	0.92	0.83	0.64	0.68	0.82	0.92	0.63	0.79	0.72	0.73	0.76	0.23	0.52	0.82	0.74	0.88	0.4	0.81	0.57	0.93	0.85	0.73	0.03	0.99	0.04	0.2	0.75	0.76	0.43	0.79	0.77	0.89	0.48	0.87	0.82	0.68	0.73	0.66	0.89	0.25	0.77	0.82	0.47	0.64	0.79	0.91	0.7	0.6	0.8	0.71	0.89	0.9	0.38	0	0.01	0.75	0.52	0.76	0.15	0.56	0.78	0.79	0.8	0.74	0.16	0.85	0.78	0.56	0.75	0.01	0.79	0.74	0.84	0.84	0.5	0.7	0.78	0.86	0.19	0.79	0.79	0.69	0.74	0.79	0.86	0.48	0.8	0.85	0.69	0.88	0.47	0.26	0.71	0.31	0.69	0.79	0.69	0.88	0.81	0.72	0.86	0.89	0.75	0.83	0.49	0.54	-0.24	0.46	0.88	0.7	0.79	0.15	0.69	0.8	0.84	0.82	0.81	0.71	0.84	0.79	0.75	0.73	0.72	0.87	0.76	0.76	0.77	0.73	0.85	0.89	0.74	-0.01	0.44	0.81	0.87	0.4	0.55	0.53	0.84	0.73	0.83	0.84	0.22	0.91	0.72	0.81	0.6	0.51	0.77	0.81	0.68	0.78	0.48	0.91	0.77	0.86	0.83	0.9	0.75	0	0.69	0.52	0.74	0.84	0.75	0.48	0.77	0.83	0.75	0.8	0.9	0.76	0.91	0.78	0.81	0.74	0.41	0.68	0.78	0.4	0.75	0.7	0.79	0.52	0.85	0.87	0.72	0.82	0.72	0.8	0.73	0.78	0.85	0.79	0.8	0.78	0.68	0.9	0.76	0.82	0.68	0.75	0.36	0.83	0.81	0.72	0.8	0.79	0.21	0.83	0.76	0.57	0.87	0.75	0.82	0.07	0.11	0.76	0.74	0.54	0.6	-0.18	0.77	0.63	0.81	0.15	0.01	0.19	0.84	0.77	0.87	0.36	0.91	0.78	0.79	0.89	0.72	0.28	0.69	0.92	0.87	0.87	0.4	0.75	0.77	0.77	0.71	0.79	0.17	0.86	0.72	0.72	0.07	0.76	0.55	0.74	0.79	0.82	0.79	0.79	0.8	0.88	0.76	0.74	0.75	0.65	0.69	0.88	0.89	0.7	0.74	0.31	0.78	0.74	0.62	0.03	0.74	0.8	0.73	0.33	0.71	0.89	0.78	0.78	0.82	0.61	0.91	0.75	0.27	0.04	0.82	0.58	0.71	0.83	0.79	0.84	0.9	0.65	0.53	0.8	0.19	0.7	0.83	0.72	0.6	0.77	0.49	0.74	0.7	0.74	0.83	0.87	0.51	0.73	0.86	0.71	0.91	0.75	0.05	0.56	0.81	0.85	0.86	0.75
SRR13938804	0.49	0.67	0.48	0.38	0.49	0.66	0.44	0.42	0.51	0.66	0.81	0.66	0.8	0.53	0.65	0.37	0.34	0.59	0.83	0.67	0.36	0.83	0.81	0.65	0.34	0.36	0.6	0.43	0.67	0.59	0.82	0.67	0.43	0.67	0.63	0.67	0.75	0.77	0.78	0.37	0.71	0.66	0.47	0.65	0.33	0.53	0.75	0.56	0.33	0.06	0.26	0.71	0.72	0.62	0.65	0.67	0.69	0.66	0.71	0.79	0.69	0.66	0.73	0.8	0.75	0.51	-0.03	0.65	0.72	0.58	0.79	0.58	0.68	0.75	0.66	0.65	0.7	0.76	0.82	0.88	0.38	0.8	0.57	0.69	0.67	1	0.59	0.63	0.62	0.77	0.76	0.75	0.74	0.6	0.72	0.67	0.58	0.69	0.62	0.51	0.63	0.08	0.78	0.76	0.68	0.45	0.11	0.01	0.53	0.46	0.58	0.63	0.72	0.73	0.71	0.64	0.88	0.72	0.68	0.74	0.65	0.39	0.65	0.46	0.71	0.24	0.55	0.76	0.88	0.63	0.04	0.49	0.26	0.73	0.64	0.79	0.64	0.76	-0.11	0.71	0.61	0.28	0.76	0.56	0.67	0.81	0.68	0.51	0.65	0.65	0.63	0.5	0.75	0.73	0.83	0.77	0.32	0.63	0.55	0.26	0.73	0.61	0.67	0.73	0.73	0.67	0.21	0.39	0.81	0.77	0.65	0.8	0.69	0.79	0.19	0.72	0.67	0.64	0.8	0.76	0.42	0.61	0.78	0.59	0.68	0.76	0.66	0.52	0.62	0.71	0.68	0.76	0.82	0.21	0.06	0.58	0.66	0.5	0.74	0.67	0.64	0.78	0.7	0.78	0.65	0.67	0.66	0.62	0.8	0.71	0.94	0.63	0.77	0.71	0.76	0.8	0.51	0.44	0.68	0.65	0.68	0.78	0.66	0.69	0.58	0.45	0.66	0.63	0.05	0.8	0.62	0.59	0.65	0.56	0.66	0.71	0.79	0.71	0.01	0.58	0.66	0.69	0.56	0.69	0.64	0.4	0.67	0.7	0.74	0.63	0.89	0.84	0.07	0.59	0.8	0.37	0.81	0.66	0.4	0.34	0.16	0.64	0.61	0.69	0.56	0.43	0.08	0.67	-0.01	0.51	0.67	0.78	0.71	0.11	0.73	0.73	0.62	0.69	0.63	0.69	0.6	0.64	0.82	0.54	0.74	0.62	0.84	0.71	0.69	0.63	0	0.22	0.5	0.6	0.74	0.73	0.68	0.57	0.62	0.66	0.02	0.62	0.77	0.3	0.55	0.4	0.46	0.78	0.7	0.56	0.6	0.53	0.71	0.77	0.34	0.67	0.68	0.5	0.76	0.66	0.72	0.61	0.75	0.39	0.56	0.78	0.74	0.73	0.46	0.46	0.35	0.7	0.69	0.7	0.67	0.7	0.82	0.64	0.74	0.09	0.39	0.66	0.66	0.06	0.77	0.53	0.82	0.53	0.78	0.68	0.69	0.78	0.77	0.94	0.55	0.7	0.71	0.41	0.75	0.72	0.77	0.23	0.77	0.5	0.7	0.7	0.68	0.09	0.77	0.68	0.63	0.41	0.72	0.66	0.56	0.78	0.8	0.49	0.7	0.69	0.72	0.64	0.81	0.71	0.18	0.73	0.6	0.63	0.48	0.59	0.54	0.17	0.67	0.74	0.74	0.47	0.74	0.65	0.79	0.76	0.66	0.74	0.6	0.6	0.81	0.71	0.66	0.81	0.65	0.38	0.67	0.58	0.6	0.73	0.76	0.03	0.65	0.64	0.39	0.79	0.7	0.76	0.64	0.62	0.76	0.69	0.38	0.67	0.72	0.56	0.74	0.77	0.65	0.66	0.77	0.71	0.43	0.66	0.81	0.79	0.71	0.67	0.59	0.02	0.74	0.51	0.69	0.76	0.05	0.69	0.73	0.72	0.77	0.69	0.59	0.14	0.04	0.82	0.83	0.6	0.71	0.69	0.27	0.23	0.43	0.38	0.53	0.34	0.72	0.77	0.67	0.67	0.58	0.51	0.26	0.68	0.64	0.68	0.63	0.77	0.69	0.22	0.69	0.01	0.54	0.69	0.75	0.7	0.63	0.75	0.34	0.19	0.65	0.75	0.67	0.72	0.76	0.67	0.55	0.42	0.75	0.26	0.77	0.75	0.62	0.59	0.66	0.68	0.21	0.72	0.69	0.55	0.61	0.75	0.33	0.81	0.42	0.88	0.73	0.26	0.7	0.71	0.77	0.77	0.71	0.64	0.65	0.2	0.3	0.24	0.69	0.73	0.46	0.67	0.88	0.74	0.79	0.01	0.81	0.72	0.2	0.48	0.53	0.62	0.79	0.62	0.51	0.72	0.68	0.67	0.64	0.61	0.36	0.55	0.57	0.74	0.79	0.7	0.03	0.83	0.59	0.75	0.31	0.73	0.77	0.67	0.68	0.83	0.67	0.68	0.78	0.56	0.48	0.76	0.37	0.75	0.16	0.8	0.72	0.49	0.01	0.53	0.52	0.22	0.76	0.52	0.57	0.69	0.78	0.65	0.15	0.11	0.48	0.67	0.43	0.46	0.73	0.26	0.68	0.69	0.7	0.63	0.72	0.2	0.58	0.73	0.22	0.5	0.45	0.7	0.62	0.68	0.55	0.72	0.22	0.78	0.67	0.2	0.83	0.66	0.37	0.66	0.36	0.79	0.74	0.79	0.68	0.6	0.69	0.78	0.66	0.66	0.55	0.79	0.74	0.68	0.75	0.55	0.7	0.67	0.65	0.36	0.63	0.78	0.79	0.27	0.01	0.76	0.81	0.64	0.55	0.67	0.64	0.74	0.69	0.69	0.73	0.29	0.18	0.68	0.76	0.79	0.8	0.56	0.54	0.68	0.57	0.79	0.66	0.59	0.73	0.64	0.65	0.01	0.71	0.79	0.58	0.71	0.36	0.38	0.69	0.67	0.73	0.63	0.67	0.53	0.76	0.75	0.75	0.65	0.73	0.66	0.33	0.05	0.76	0.76	0.81	0.31	0.63	0.81	0.58	0.68	0.66	0.67	0.77	0.67	0.64	0.58	0.81	0.28	0.5	0.66	0.76	0.6	0.67	0.77	0	0.79	0.34	0.47	0.48	0.57	0.65	0.82	0.27	0.7	0.75	0.77	0.7	0.71	0.29	0.55	0.78	0.78	0.52	0.08	0.79	0.8	0.73	0.8	0.6	0.24	0.26	0.64	0.64	0.74	0.65	0.69	0.66	0.47	0.63	0.61	0.71	0.66	0.51	0.69	0.72	0.66	0.76	0.56	0.65	0.24	0.26	0.74	0.62	0.63	0.73	0.72	0.5	0.53	0.59	0.75	-0.05	0.77	0.43	0.74	0.11	0.02	0.53	0.74	0.63	0.66	0.79	0.69	0.76	0.65	0.73	0.38	0.11	0.67	0.72	0.64	0.7	0.12	0.7	0.68	0.41	0.71	0.8	0.52	0.64	0.85	0.71	0.6	0.74	0.7	0.71	0.83	0.83	0.67	0.3	0.63	0.68	0.54	0.66	0.76	0.45	0.77	0.79	0.7	0.75	0.83	0.8	0.18	0.77	0.64	0.6	0.61	0.59	0.66	0.63	0.77	0.79	0.03	0.81	0.59	0.65	0.67	0.69	0.84	0.77	0.63	0.38	0.63	0.6	0.74	0.53	0.6	0.13	0.77	0.67	0.48	0.33	0.1	0.81	0.65	0.45	0.56	0.66	0.44	0.66	0.34	0.8	0.61	0.64	0.62	0.49	0.63	-0.01	0.71	0.77	0.57	0.67	0.81	0.81	0.77	0.7	0.83	0.71	0.77	0.64	0.7	0.24	0.61	0.69	0.76	0.78	0.67	0.74	0.69	0.71	0.74	0.54	0.66	0.81	0.73	0.41	0.69	0.76	0.45	0.78	0.74	0.76	0.7	0.72	0.52	0.16	0.76	0.68	0.72	0.6	0.65	0.7	0.62	0.65	0.66	0.74	0.41	0.52	0.59	0.66	0.71	0.69	0.68	0.65	0.79	0.75	0.77	0.76	0.66	0.7	0.78	-0.01	0.76	0.7	0.24	0.76	0.6	0.41	0.73	0.77	0.65	0.69	0.65	0.66	0.71	0.36	0.31	0.73	0.16	0.62	0.53	0.68	0.78	0.7	0.84	0.94	0.67	0.22	0.77	0.35	0.61	0.69	0.7	0.36	0.74	0.39	0.74	0.69	0.39	0.63	0.3	0.55	0.41	0.7	0.58	0.69	0.67	0.24	0.62	0.77	0.65	0.75	0.6	0.55	0.66	0.76	0.77	0.72	0.68	0.7	0.71	0.22	0.79	0.69	0.46	0.53	0.77	0.78	0.83	0.01	0.69	0.76	0.77	0.64	0.76	0.83	0.67	0.18	0.48	0.74	0.56	0.63	0.68	0.67	0.14	0.66	0.72	0.67	0.31	0.63	0.77	0.74	0.64	0.7	0.4	0.68	0.7	0.56	0.73	0.14	0.69	0.75	0.74	0.69	0.7	0.63	0.68	0.67	0.76	0.79	0.74	0.54	0.56	0.14	0.55	0.46	0.65	0.76	0.85	0.56	0.75	0.74	0.69	0.46	0.51	0.78	0.78	0.55	0.04	0.73	0.64	0.54	0.34	0.55	0.62	0.03	0.82	0.68	0.56	0.2	0.7	0.66	0.67	0.29	0.61	0.58	0.64	0.68	0.83	0.3	0.68	0.68	0.75	0.12	0.75	0.04	0.58	0.61	0.49	0.66	0.49	0.69	0.69	0.77	0.55	0.29	0.67	0.74	0.52	0.62	0.66	0.78	0.46	0.74	0.81	0.72	0.63	0.76	0.73	0.28	0.28	0.61	0.36	0.71	0.66	0.7	0.75	0.18	0.63	0.76	0.68	0.96	0.45	0.74	0.75	0.65	0.64	0.77	0.64	0.46	0.66	0.75	0.68	0.72	0.58	0.75	0.51	0.35	0.45	0.75	0.68	0.68	0.7	0.77	0.65	0.75	0.79	0.69	0.67	0.8	0.76	0.29	0.64	-0.06	0.48	0.33	0.67	0.67	0.64	0.7	0.36	0.66	0.69	0.73	0.66	0.71	0.36	0.68	0.05	0.7	0.32	0.67	0.56	0.53	0.5	0.67	0.72	0.7	0.67	0.58	0.58	0.82	0.61	0.07	0.66	0.55	0.77	0.71	0.64	0.77	0.77	0.63	0.76	0.55	0.7	0.74	0.53	0.61	0.73	0.77	0.06	0.44	0.81	0.79	0.72	0.78	0.67	0.65	0.62	0.48	0.19	0.66	0.69	0.41	0.74	-0.08	0.66	0.82	0.69	0.77	0.5	0.47	0.69	0.57	0.64	0.6	0.2	0.65	0.58	0.69	0.69	0.63	0.55	0.57	0.68	0.73	0.63	0.71	0.63	0.77	0.72	0.46	0.7	0.77	0.65	0.08	0.75	0.77	0.6	0.58	0.4	0.71	0.51	0.79	0.66	0.79	0.58	0.59	0.7	0.68	0.57	0.69	0.67	0.77	0.78	0.73	0.76	0.76	0.65	0.61	0.76	0.62	0.7	0.65	0.19	0.59	0.11	0.4	0.66	0.52	0.81	0.63	0.56	0.8	0.73	0.67	0.59	0.73	0.77	0.7	0.07	0.74	0.76	-0.08	0.65	0.78	0.63	0.71	0.01	0.77	0.77	0.7	0.53	0.69	0.7	0.55	0.77	0.69	0.76	0.67	0.59	0.98	0.6	0.66	0.79	0.58	0.69	0.72	0.72	0.72	0.28	0.18	0.65	0.84	0.61	0.64	0.64	0.66	0.65	0.75	0.74	0.4	0.57	0.81	0.74	0.73	0.5	0.63	0.69	0.6	0.03	0.65	0.68	0.45	0.64	0.81	0.78	0.64	0.55	0.68	0.73	0.59	0.54	0.4	0.29	0.77	0.78	0.2	0.66	0.74	0.68	0.67	0.71	0.16	0.65	0.51	0.66	0.69	0.28	0.59	0.64	0.54	0.69	0.67	0.61	0.47	0.67	0.69	0.74	0.72	0.71	0.57	0.68	0.53	0.75	0.29	0.46	0.77	0.74	0.61	0.64	0.53	0.46	0.77	0.88	0.43	0.59	0.6	0.69	0.65	0.71	0.81	0.65	0.68	0.13	0.71	0.71	0.77	0.65	0.83	0.68	0.55	0.67	0.75	0.65	0.19	0.6	0.68	0.68	0.44	0.75	0.74	0.59	0.7	0.76	0.62	0.61	0.24	0.72	0.75	0.55	0.69	0.61	0.81	0.66	0.63	0.73	0.65	0.65	0.68	0.7	0.51	0.6	0.69	0.31	0.65	0.64	0.66	0.47	0.8	0.62	0.61	0.67	0.64	0.74	0.3	0.66	0.66	0.74	0.28	0.64	0.6	0.76	0.74	0.52	0.14	0.78	0.67	0.76	0.3	0.69	0.27	0.77	0.59	0.61	0.67	0.8	0.48	0.64	0.71	0.69	0.63	0.53	0.53	0.61	0.11	0.77	0.51	0.76	0.64	0.7	0.31	0.66	0.5	0.51	0.67	0.77	0.75	0.57	0.84	0.78	0.75	0.72	0.69	0.64	0.66	0.63	0.69	0.59	0.59	0.8	0.71	0.73	0.63	0.84	0.52	0.72	0.65	0.45	0.6	0.6	0.4	0.51	0.66	0.64	0.7	0.58	0.79	0.68	0.75	0.69	0.75	0.65	0.24	0.7	0.48	0.58	0.63	0.6	0.03	0.45	0.65	0.63	0.74	0.63	0.62	0.84	0.52	0.68	0.7	0.76	0.14	0.05	0.79	0.61	0.63	0.65	0.82	0.09	0.51	0.48	0.29	0.7	0.62	0.84	0.3	0.62	0.81	0.36	0.48	0.68	0.72	0.61	0.65	0.67	0.74	0.78	0.85	0.78	0.73	0.57	0.69	0.44	0.44	0.66	0.63	0.64	0.55	0.66	0.62	0.83	0.66	0.66	0.74	0.72	0.72	0.56	0.69	0.52	0.49	0.7	0.73	0.72	0.7	0.34	0.8	0.72	0.65	0.64	0.51	0.72	0.66	0.83	0.7	0.74	0.57	0.12	0.65	0.63	0.32	0.5	0.65	0.51	0.64	0.97	0.65	0.84	0.71	0.74	0.64	0.76	0.21	0.64	0.4	0.61	0.51	0.79	0.26	0.68	0.7	0.64	0.05	0.49	0.37	0.71	0.79	-0.02	0.48	0.56	0.62	0.59	0.71	0.79	0.67	0.68	0.63	0.58	0.69	0.75	0.72	0.76	0.55	0.87	0.71	0.66	0.67	0.68	0.72	0.7	-0.07	0.82	0.47	0.01	0.55	0.57	0.7	0.65	0.68	0.77	0.7	0.79	0.73	0.66	0.68	0.69	0.58	-0.06	0.52	0.42	0.67	0.72	0.69	0.65	0.63	0.56	0.08	0.65	0.72	0.66	0.6	0.4	0.8	0.59	0.72	0.61	0.68	0.83	0.84	0.74	-0.12	0.71	0.77	0.01	0.75	0.47	0.68	0.81	0.77	0.58	0.71	0.63	0.17	0.6	0.02	0.72	0.17	0.73	0.79	0.75	0.51	0.67	0.46	0.77	0.73	0.72	0.72	0.64	0.68	0.77	0.78	0.74	0.69	0.5	0.61	0.75	0.66	0.76	0.56	0.45	0.68	0.64	0.57	0.81	0.72	0.52	0.06	0.67	0.75	0.3	0.24	-0.01	0.46	0.68	0.73	0.63	0.41	0.75	0.83	0.72	0.28	0.74	0.7	0.01	0.58	0.58	0.63	0.74	0.71	0.71	0.61	0.78	0.37	0.57	0.71	0.74	0.76	0.78	0.61	0.61	0.63	0.65	0.79	0.74	0.58	0.05	0.77	0.65	0.72	0.53	0.43	0.82	0.17	0.65	0.67	0.73	0.53	0.65	0.74	0.38	0.59	0.71	0.52	0.67	0.01	0.75	0.55	0.82	0.54	0.58	0.44	0.66	0.63	0.77	0.75	0.67	0.64	0.75	0.7	0.61	0.63	0.65	0.73	0.25	0.54	0.68	0.67	0.71	0.64	0.68	0.75	0.68	0.58	0.3	0.3	0.26	0.66	0.76	0.75	0.75	0.54	0.66	0.67	0.01	0.37	0.73	0.83	0.71	0.78	0.51	0.6	0.35	0.63	0.67	0.7	0.85	0.47	0.55	0.73	0.51	0.66	0.55	0.36	0.74	0.77	0.66	0.7	0.24	0.67	0.73	0.56	0.69	0.76	0.6	0.78	0.75	0.59	0.64	0.84	0.59	0.38	0.79	0.78	0.75	0.05	0.65	0.7	0.75	0.79	0.57	0.75	0.64	0.73	0.73	0.54	0.81	0.77	0.38	0.34	0.21	0.6	0.68	0.72	0.52	0.65	0.68	0.67	0.62	0.76	0.73	0.67	0.76	0.23	0.51	0.63	0.8	0.72	0.41	0.75	0.49	0.67	0.74	0.8	0.05	0.67	0.03	0.19	0.75	0.73	0.42	0.76	0.71	0.69	0.46	0.68	0.66	0.66	0.67	0.53	0.65	0.23	0.75	0.64	0.5	0.49	0.76	0.67	0.74	0.57	0.75	0.77	0.69	0.65	0.33	0.01	0.02	0.71	0.4	0.75	0.16	0.51	0.77	0.8	0.59	0.59	0.11	0.77	0.7	0.55	0.57	0.01	0.69	0.84	0.78	0.68	0.43	0.75	0.64	0.79	0.16	0.67	0.57	0.89	0.81	0.72	0.66	0.31	0.58	0.69	0.7	0.7	0.38	0.24	0.62	0.3	0.56	0.73	0.65	0.67	0.66	0.66	0.73	0.65	0.65	0.6	0.42	0.45	-0.27	0.49	0.73	0.72	0.78	0.12	0.63	0.73	0.63	0.73	0.61	0.65	0.61	0.74	0.75	0.64	0.57	0.68	0.76	0.6	0.76	0.56	0.71	0.7	0.71	-0.01	0.42	0.84	0.66	0.38	0.51	0.52	0.72	0.77	0.66	0.8	0.15	0.66	0.59	0.72	0.52	0.44	0.76	0.65	0.55	0.76	0.46	0.68	0.73	0.68	0.74	0.66	0.69	0	0.55	0.53	0.69	0.69	0.77	0.49	0.65	0.68	0.73	0.83	0.69	0.64	0.67	0.73	0.79	0.84	0.37	0.75	0.67	0.3	0.56	0.69	0.61	0.47	0.69	0.7	0.54	0.75	0.59	0.6	0.88	0.73	0.78	0.69	0.75	0.62	0.66	0.63	0.69	0.75	0.54	0.8	0.35	0.77	0.7	0.74	0.63	0.73	0.16	0.78	0.8	0.4	0.7	0.66	0.78	0.08	0.11	0.69	0.65	0.42	0.47	-0.24	0.71	0.63	0.82	0.17	0.03	0.2	0.62	0.71	0.75	0.32	0.66	0.59	0.73	0.7	0.95	0.23	0.58	0.68	0.69	0.69	0.43	0.78	0.76	0.62	0.64	0.62	0.1	0.76	0.73	0.7	0.08	0.6	0.63	0.58	0.79	0.65	0.74	0.78	0.77	0.68	0.61	0.81	0.8	0.64	0.59	0.74	0.67	0.58	0.6	0.27	0.67	0.73	0.52	0.03	0.62	0.6	0.65	0.3	0.7	0.63	0.63	0.69	0.63	0.61	0.66	0.65	0.3	0.05	0.74	0.48	0.73	0.68	0.84	0.77	0.64	0.56	0.45	0.79	0.16	0.62	0.65	0.96	0.52	0.6	0.41	0.74	0.65	0.74	0.78	0.66	0.52	0.56	0.67	0.75	0.66	0.77	0.05	0.59	0.65	0.71	0.64	0.66
ERR4314143	0.47	0.62	0.47	0.38	0.49	0.61	0.43	0.42	0.5	0.6	0.57	0.62	0.57	0.48	0.61	0.43	0.4	0.52	0.59	0.61	0.39	0.59	0.57	0.6	0.36	0.37	0.55	0.41	0.61	0.6	0.61	0.73	0.33	0.69	0.64	0.83	0.6	0.69	0.74	0.46	0.77	0.86	0.59	0.54	0.41	0.6	0.68	0.62	0.41	0.04	0.37	0.77	0.53	0.74	0.93	0.82	0.78	0.66	0.65	0.77	0.72	0.78	0.64	0.63	0.64	0.52	-0.03	0.78	0.84	0.6	0.74	0.5	0.63	0.8	0.6	0.82	0.67	0.74	0.69	0.63	0.7	0.72	0.61	0.78	0.75	0.59	1	0.76	0.62	0.78	0.68	0.81	0.74	0.75	0.83	0.57	0.62	0.69	0.65	0.58	0.84	0.15	0.64	0.74	0.81	0.45	0.33	0	0.81	0.58	0.59	0.58	0.79	0.7	0.65	0.77	0.64	0.82	0.87	0.66	0.52	0.45	0.79	0.48	0.76	0.33	0.68	0.59	0.6	0.53	0.01	0.53	0.58	0.75	0.76	0.74	0.78	0.73	-0.14	0.82	0.61	0.3	0.82	0.51	0.52	0.72	0.77	0.62	0.71	0.76	0.54	0.42	0.78	0.53	0.68	0.71	0.31	0.66	0.73	0.61	0.73	0.82	0.72	0.63	0.73	0.57	0.2	0.47	0.61	0.72	0.5	0.64	0.78	0.6	0.21	0.63	0.69	0.52	0.76	0.73	0.45	0.52	0.75	0.53	0.85	0.63	0.85	0.71	0.6	0.67	0.8	0.63	0.64	0.27	0.05	0.62	0.72	0.47	0.74	0.84	0.81	0.73	0.77	0.72	0.82	0.79	0.65	0.65	0.62	0.73	0.63	0.77	0.74	0.78	0.67	0.65	0.54	0.36	0.77	0.85	0.72	0.64	0.81	0.79	0.57	0.61	0.68	0.76	0.03	0.6	0.5	0.57	0.74	0.71	0.75	0.73	0.75	0.8	-0.01	0.62	0.81	0.78	0.57	0.64	0.81	0.41	0.85	0.68	0.79	0.82	0.62	0.69	0.09	0.76	0.61	0.45	0.64	0.82	0.55	0.68	0.11	0.68	0.62	0.78	0.61	0.4	0.1	0.7	-0.02	0.48	0.54	0.59	0.78	0.18	0.74	0.7	0.81	0.66	0.5	0.77	0.79	0.72	0.67	0.61	0.64	0.73	0.74	0.68	0.76	0.83	0.05	0.27	0.48	0.77	0.65	0.7	0.76	0.7	0.69	0.77	0.06	0.56	0.59	0.37	0.39	0.57	0.47	0.75	0.74	0.62	0.6	0.61	0.86	0.77	0.52	0.81	0.77	0.66	0.62	0.68	0.8	0.56	0.8	0.48	0.62	0.63	0.79	0.77	0.55	0.5	0.29	0.86	0.51	0.85	0.82	0.62	0.61	0.84	0.73	0.11	0.41	0.78	0.64	0.05	0.72	0.85	0.62	0.69	0.62	0.69	0.82	0.63	0.75	0.62	0.6	0.61	0.63	0.31	0.76	0.67	0.63	0.31	0.76	0.6	0.79	0.73	0.65	0.11	0.76	0.5	0.75	0.41	0.69	0.65	0.62	0.73	0.61	0.6	0.63	0.76	0.68	0.81	0.66	0.81	0.17	0.72	0.54	0.67	0.43	0.61	0.5	0.18	0.65	0.79	0.71	0.63	0.71	0.84	0.66	0.81	0.64	0.71	0.68	0.61	0.69	0.66	0.8	0.73	0.73	0.45	0.68	0.66	0.75	0.8	0.64	0.03	0.85	0.84	0.62	0.65	0.6	0.58	0.62	0.53	0.75	0.77	0.53	0.79	0.68	0.66	0.79	0.78	0.77	0.64	0.75	0.6	0.43	0.53	0.71	0.66	0.66	0.87	0.54	0.01	0.78	0.62	0.69	0.59	0.03	0.79	0.73	0.81	0.76	0.77	0.63	0.23	0.1	0.64	0.67	0.76	0.77	0.72	0.39	0.25	0.3	0.45	0.57	0.39	0.72	0.72	0.8	0.76	0.58	0.66	0.35	0.53	0.76	0.69	0.84	0.77	0.72	0.23	0.72	0	0.69	0.73	0.67	0.71	0.65	0.77	0.4	0.22	0.5	0.61	0.74	0.75	0.75	0.86	0.64	0.36	0.78	0.31	0.64	0.82	0.76	0.74	0.77	0.85	0.29	0.76	0.73	0.67	0.66	0.78	0.31	0.66	0.38	0.62	0.68	0.3	0.64	0.72	0.63	0.61	0.77	0.66	0.85	0.29	0.29	0.23	0.59	0.57	0.46	0.87	0.62	0.75	0.77	0	0.65	0.82	0.26	0.55	0.83	0.68	0.73	0.75	0.52	0.7	0.78	0.67	0.84	0.75	0.45	0.43	0.62	0.71	0.65	0.69	0.06	0.68	0.57	0.71	0.34	0.65	0.72	0.81	0.55	0.63	0.83	0.74	0.73	0.53	0.55	0.67	0.45	0.7	0.2	0.73	0.53	0.64	-0.01	0.67	0.5	0.32	0.74	0.67	0.56	0.56	0.63	0.76	0.19	0.13	0.46	0.8	0.69	0.47	0.78	0.19	0.74	0.77	0.77	0.79	0.72	0.2	0.65	0.57	0.28	0.63	0.59	0.85	0.75	0.81	0.52	0.62	0.27	0.75	0.83	0.2	0.69	0.61	0.68	0.84	0.33	0.73	0.75	0.63	0.58	0.68	0.77	0.65	0.65	0.85	0.82	0.71	0.75	0.71	0.68	0.4	0.77	0.65	0.82	0.74	0.98	0.73	0.77	0.28	0	0.8	0.75	0.73	0.61	0.79	0.78	0.63	0.79	0.74	0.74	0.39	0.23	0.67	0.71	0.74	0.76	0.68	0.65	0.73	0.6	0.71	0.81	0.66	0.76	0.82	0.84	-0.01	0.72	0.63	0.63	0.84	0.36	0.46	0.63	0.75	0.73	0.51	0.71	0.46	0.65	0.81	0.79	0.54	0.75	0.84	0.43	0.08	0.64	0.78	0.74	0.52	0.63	0.73	0.61	0.81	0.54	0.82	0.74	0.78	0.81	0.59	0.69	0.28	0.56	0.8	0.76	0.73	0.76	0.63	0.07	0.74	0.37	0.48	0.41	0.54	0.84	0.68	0.39	0.8	0.78	0.72	0.63	0.52	0.49	0.61	0.72	0.65	0.64	0.08	0.74	0.71	0.77	0.71	0.56	0.24	0.33	0.72	0.74	0.73	0.84	0.79	0.75	0.47	0.74	0.59	0.77	0.64	0.6	0.76	0.61	0.69	0.66	0.67	0.84	0.25	0.27	0.68	0.8	0.78	0.78	0.8	0.47	0.5	0.63	0.8	-0.06	0.72	0.49	0.72	0.28	0.02	0.59	0.63	0.84	0.73	0.62	0.87	0.74	0.84	0.69	0.37	0.08	0.83	0.75	0.78	0.77	0.11	0.81	0.7	0.49	0.81	0.7	0.62	0.78	0.71	0.79	0.63	0.63	0.65	0.66	0.62	0.68	0.72	0.41	0.51	0.78	0.63	0.61	0.77	0.57	0.64	0.72	0.77	0.66	0.68	0.66	0.18	0.7	0.74	0.76	0.66	0.74	0.81	0.78	0.79	0.62	0.08	0.61	0.78	0.79	0.85	0.78	0.68	0.61	0.82	0.45	0.77	0.59	0.78	0.58	0.62	0.36	0.77	0.83	0.4	0.71	0.1	0.73	0.8	0.57	0.64	0.53	0.62	0.68	0.53	0.72	0.76	0.79	0.75	0.53	0.82	0.06	0.73	0.77	0.54	0.82	0.7	0.6	0.79	0.78	0.67	0.85	0.75	0.77	0.77	0.36	0.52	0.63	0.8	0.64	0.63	0.7	0.64	0.76	0.75	0.55	0.82	0.61	0.77	0.5	0.78	0.76	0.47	0.63	0.68	0.79	0.69	0.69	0.48	0.2	0.77	0.66	0.76	0.54	0.85	0.55	0.75	0.72	0.82	0.57	0.5	0.66	0.69	0.79	0.69	0.77	0.8	0.79	0.67	0.58	0.77	0.66	0.71	0.77	0.64	0.03	0.75	0.74	0.61	0.75	0.57	0.4	0.64	0.75	0.64	0.64	0.72	0.85	0.81	0.45	0.37	0.8	0.17	0.59	0.6	0.77	0.78	0.69	0.69	0.62	0.71	0.25	0.75	0.54	0.61	0.76	0.79	0.34	0.67	0.39	0.76	0.61	0.31	0.77	0.3	0.65	0.4	0.77	0.62	0.76	0.82	0.33	0.81	0.75	0.79	0.75	0.59	0.66	0.86	0.71	0.75	0.63	0.61	0.78	0.76	0.21	0.72	0.7	0.55	0.62	0.67	0.68	0.7	0	0.81	0.77	0.63	0.79	0.62	0.68	0.81	0.31	0.45	0.77	0.56	0.68	0.85	0.75	0.19	0.82	0.75	0.6	0.63	0.68	0.74	0.73	0.78	0.77	0.31	0.74	0.78	0.59	0.77	0.14	0.65	0.81	0.73	0.76	0.6	0.65	0.85	0.65	0.75	0.67	0.77	0.58	0.66	0.16	0.59	0.47	0.69	0.74	0.7	0.65	0.74	0.8	0.63	0.53	0.62	0.75	0.73	0.38	0.11	0.73	0.81	0.72	0.53	0.64	0.69	0	0.69	0.77	0.56	0.31	0.77	0.76	0.51	0.33	0.53	0.62	0.8	0.76	0.67	0.31	0.77	0.75	0.64	0.39	0.75	0.1	0.71	0.59	0.53	0.85	0.57	0.76	0.77	0.76	0.74	0.28	0.71	0.7	0.57	0.81	0.82	0.76	0.45	0.8	0.67	0.74	0.82	0.63	0.78	0.36	0.32	0.68	0.39	0.78	0.76	0.76	0.6	0.19	0.66	0.74	0.66	0.6	0.43	0.8	0.76	0.61	0.58	0.74	0.64	0.59	0.73	0.64	0.76	0.7	0.61	0.71	0.53	0.35	0.51	0.69	0.85	0.84	0.76	0.77	0.82	0.68	0.72	0.75	0.82	0.7	0.74	0.4	0.77	-0.01	0.63	0.52	0.67	0.76	0.73	0.85	0.55	0.76	0.78	0.78	0.7	0.75	0.35	0.85	0.03	0.82	0.35	0.82	0.72	0.66	0.66	0.54	0.76	0.8	0.72	0.5	0.65	0.63	0.76	0.08	0.6	0.62	0.68	0.68	0.83	0.76	0.61	0.76	0.62	0.62	0.82	0.73	0.56	0.75	0.7	0.69	0.07	0.58	0.7	0.75	0.69	0.78	0.86	0.74	0.81	0.56	0.23	0.81	0.68	0.39	0.8	-0.07	0.75	0.61	0.84	0.72	0.45	0.47	0.68	0.51	0.68	0.59	0.19	0.83	0.64	0.7	0.63	0.8	0.65	0.61	0.77	0.73	0.63	0.75	0.53	0.64	0.76	0.62	0.54	0.72	0.77	0.07	0.63	0.69	0.46	0.73	0.37	0.79	0.59	0.75	0.82	0.59	0.65	0.6	0.81	0.72	0.63	0.55	0.77	0.6	0.68	0.65	0.73	0.72	0.74	0.74	0.72	0.66	0.69	0.68	0.28	0.57	0.15	0.48	0.8	0.48	0.71	0.65	0.66	0.76	0.75	0.82	0.55	0.66	0.77	0.77	0.14	0.63	0.66	-0.1	0.77	0.79	0.56	0.73	-0.01	0.73	0.72	0.78	0.69	0.77	0.8	0.62	0.74	0.61	0.72	0.76	0.65	0.61	0.58	0.84	0.68	0.52	0.86	0.79	0.79	0.75	0.63	0.3	0.78	0.69	0.73	0.78	0.77	0.86	0.83	0.82	0.56	0.47	0.73	0.71	0.74	0.78	0.64	0.77	0.72	0.52	0.06	0.85	0.77	0.51	0.77	0.6	0.61	0.66	0.54	0.54	0.69	0.71	0.65	0.39	0.38	0.74	0.74	0.44	0.58	0.75	0.81	0.8	0.67	0.19	0.84	0.83	0.83	0.77	0.37	0.75	0.81	0.75	0.81	0.82	0.66	0.44	0.68	0.72	0.61	0.76	0.67	0.6	0.67	0.5	0.73	0.37	0.58	0.63	0.57	0.75	0.6	0.38	0.55	0.76	0.61	0.6	0.74	0.71	0.74	0.84	0.79	0.71	0.76	0.79	0.13	0.82	0.78	0.75	0.77	0.73	0.62	0.4	0.74	0.74	0.77	0.18	0.78	0.78	0.86	0.42	0.79	0.8	0.62	0.8	0.66	0.55	0.76	0.29	0.75	0.78	0.65	0.78	0.63	0.75	0.78	0.56	0.7	0.76	0.82	0.63	0.77	0.8	0.75	0.7	0.41	0.8	0.67	0.76	0.56	0.75	0.75	0.77	0.63	0.79	0.6	0.39	0.81	0.62	0.63	0.41	0.84	0.8	0.63	0.64	0.56	0.15	0.73	0.86	0.72	0.4	0.62	0.3	0.78	0.61	0.56	0.68	0.62	0.55	0.9	0.78	0.62	0.76	0.54	0.59	0.76	0.12	0.76	0.72	0.62	0.84	0.79	0.31	0.53	0.61	0.47	0.87	0.6	0.7	0.74	0.66	0.62	0.7	0.78	0.68	0.71	0.85	0.81	0.76	0.5	0.7	0.73	0.73	0.79	0.79	0.65	0.55	0.69	0.61	0.41	0.44	0.6	0.42	0.4	0.81	0.77	0.77	0.56	0.68	0.81	0.7	0.7	0.79	0.68	0.23	0.68	0.38	0.51	0.53	0.6	0	0.58	0.84	0.8	0.65	0.67	0.66	0.62	0.6	0.78	0.85	0.73	0.16	0.13	0.8	0.59	0.81	0.75	0.7	0.09	0.49	0.42	0.41	0.73	0.6	0.66	0.31	0.73	0.68	0.43	0.61	0.77	0.78	0.86	0.8	0.75	0.82	0.72	0.73	0.74	0.67	0.75	0.79	0.41	0.45	0.75	0.81	0.84	0.6	0.68	0.6	0.7	0.85	0.78	0.81	0.78	0.65	0.62	0.68	0.63	0.79	0.78	0.56	0.85	0.77	0.69	0.67	0.76	0.8	0.5	0.53	0.64	0.85	0.68	0.67	0.74	0.6	0.13	0.81	0.78	0.39	0.58	0.78	0.53	0.65	0.59	0.7	0.7	0.67	0.69	0.77	0.65	0.27	0.81	0.5	0.65	0.49	0.74	0.3	0.82	0.81	0.77	0.06	0.53	0.36	0.76	0.73	-0.03	0.61	0.52	0.82	0.62	0.8	0.72	0.74	0.79	0.52	0.72	0.75	0.6	0.76	0.72	0.62	0.62	0.78	0.76	0.81	0.83	0.78	0.71	0.01	0.64	0.53	-0.01	0.49	0.72	0.65	0.85	0.82	0.68	0.7	0.73	0.77	0.46	0.77	0.71	0.53	-0.07	0.6	0.63	0.61	0.78	0.71	0.81	0.69	0.65	0.06	0.62	0.76	0.72	0.57	0.48	0.77	0.57	0.73	0.71	0.73	0.67	0.69	0.73	-0.08	0.66	0.75	0.12	0.71	0.51	0.55	0.71	0.72	0.73	0.69	0.84	0.43	0.66	0.02	0.75	0.2	0.65	0.77	0.67	0.49	0.71	0.58	0.62	0.75	0.78	0.76	0.81	0.55	0.8	0.64	0.74	0.59	0.57	0.77	0.72	0.57	0.7	0.7	0.49	0.73	0.84	0.77	0.73	0.78	0.45	0.06	0.76	0.62	0.26	0.23	-0.02	0.43	0.56	0.74	0.76	0.49	0.68	0.65	0.79	0.25	0.81	0.72	0.02	0.72	0.62	0.75	0.81	0.72	0.82	0.64	0.75	0.29	0.66	0.75	0.71	0.63	0.63	0.65	0.75	0.84	0.84	0.69	0.76	0.5	0.03	0.63	0.76	0.7	0.67	0.79	0.7	0.22	0.54	0.79	0.79	0.51	0.77	0.74	0.48	0.74	0.64	0.53	0.67	-0.01	0.65	0.63	0.61	0.61	0.62	0.35	0.79	0.82	0.72	0.8	0.75	0.76	0.71	0.82	0.63	0.81	0.66	0.77	0.29	0.6	0.63	0.86	0.8	0.8	0.83	0.76	0.81	0.48	0.41	0.2	0.36	0.64	0.63	0.73	0.82	0.48	0.81	0.76	-0.01	0.4	0.79	0.68	0.53	0.64	0.55	0.73	0.44	0.65	0.68	0.81	0.67	0.49	0.69	0.65	0.48	0.83	0.46	0.41	0.73	0.77	0.64	0.82	0.22	0.68	0.79	0.62	0.85	0.74	0.76	0.78	0.76	0.59	0.77	0.69	0.79	0.41	0.73	0.8	0.74	0.03	0.78	0.65	0.71	0.74	0.66	0.75	0.7	0.72	0.79	0.47	0.71	0.75	0.42	0.29	0.2	0.73	0.81	0.78	0.64	0.74	0.79	0.82	0.65	0.79	0.76	0.68	0.68	0.22	0.53	0.81	0.6	0.78	0.45	0.78	0.56	0.81	0.82	0.62	0.02	0.77	0.04	0.19	0.68	0.64	0.48	0.65	0.76	0.84	0.5	0.86	0.84	0.63	0.73	0.59	0.8	0.25	0.81	0.75	0.47	0.65	0.79	0.8	0.69	0.56	0.7	0.66	0.75	0.76	0.39	-0.01	0	0.73	0.48	0.74	0.16	0.63	0.62	0.63	0.77	0.61	0.21	0.79	0.75	0.51	0.7	0	0.77	0.66	0.78	0.66	0.51	0.64	0.78	0.77	0.2	0.68	0.84	0.6	0.62	0.8	0.86	0.41	0.73	0.86	0.62	0.77	0.56	0.25	0.69	0.3	0.55	0.74	0.64	0.78	0.78	0.54	0.79	0.81	0.64	0.76	0.47	0.69	-0.21	0.51	0.73	0.73	0.72	0.13	0.64	0.8	0.77	0.74	0.8	0.63	0.82	0.8	0.68	0.72	0.62	0.82	0.65	0.68	0.8	0.68	0.8	0.77	0.73	-0.02	0.42	0.72	0.85	0.4	0.53	0.45	0.76	0.72	0.74	0.73	0.24	0.81	0.71	0.8	0.55	0.46	0.62	0.82	0.72	0.81	0.45	0.81	0.78	0.83	0.72	0.85	0.6	0	0.72	0.5	0.56	0.84	0.77	0.5	0.77	0.77	0.78	0.69	0.8	0.77	0.82	0.79	0.73	0.66	0.4	0.63	0.77	0.38	0.75	0.67	0.74	0.4	0.76	0.77	0.65	0.7	0.56	0.8	0.62	0.76	0.64	0.72	0.8	0.72	0.68	0.79	0.71	0.73	0.72	0.71	0.34	0.78	0.72	0.6	0.81	0.77	0.21	0.64	0.61	0.73	0.77	0.75	0.74	0.07	0.11	0.56	0.77	0.43	0.48	-0.16	0.75	0.68	0.7	0.16	0	0.21	0.73	0.61	0.8	0.34	0.8	0.66	0.72	0.75	0.62	0.23	0.66	0.82	0.85	0.82	0.38	0.62	0.81	0.73	0.74	0.71	0.15	0.76	0.64	0.69	0.07	0.75	0.45	0.74	0.73	0.76	0.77	0.73	0.76	0.83	0.79	0.67	0.68	0.68	0.62	0.75	0.78	0.62	0.74	0.31	0.62	0.76	0.6	0.03	0.68	0.73	0.55	0.31	0.54	0.76	0.69	0.67	0.65	0.52	0.8	0.62	0.26	0.04	0.63	0.56	0.65	0.8	0.69	0.75	0.81	0.61	0.61	0.72	0.18	0.74	0.74	0.62	0.51	0.76	0.48	0.77	0.7	0.78	0.73	0.79	0.5	0.68	0.77	0.66	0.82	0.72	0.09	0.5	0.74	0.75	0.77	0.69
SRR8394610	0.45	0.72	0.43	0.32	0.45	0.71	0.4	0.37	0.46	0.7	0.67	0.61	0.67	0.47	0.71	0.4	0.37	0.51	0.67	0.61	0.37	0.68	0.67	0.71	0.31	0.35	0.54	0.38	0.67	0.66	0.7	0.82	0.41	0.73	0.77	0.78	0.66	0.74	0.82	0.46	0.85	0.88	0.54	0.65	0.4	0.59	0.72	0.65	0.33	0.05	0.4	0.8	0.65	0.77	0.81	0.93	0.89	0.58	0.78	0.84	0.79	0.95	0.66	0.69	0.68	0.47	-0.03	0.84	0.87	0.66	0.83	0.63	0.73	0.81	0.56	0.91	0.67	0.78	0.74	0.69	0.53	0.78	0.68	0.89	0.88	0.63	0.76	1	0.77	0.75	0.74	0.88	0.76	0.88	0.88	0.6	0.69	0.75	0.69	0.56	0.91	0.11	0.67	0.75	0.93	0.45	0.17	0	0.74	0.66	0.68	0.63	0.84	0.82	0.77	0.98	0.69	0.86	0.88	0.69	0.64	0.41	0.89	0.48	0.88	0.31	0.65	0.65	0.66	0.56	0.01	0.47	0.33	0.88	0.97	0.83	0.73	0.77	-0.14	0.84	0.69	0.31	0.84	0.53	0.6	0.77	0.87	0.58	0.8	0.8	0.66	0.51	0.75	0.65	0.77	0.79	0.3	0.74	0.71	0.36	0.85	0.87	0.8	0.75	0.79	0.53	0.22	0.47	0.69	0.79	0.59	0.76	0.81	0.67	0.19	0.74	0.76	0.69	0.83	0.73	0.42	0.55	0.79	0.69	0.86	0.63	0.91	0.74	0.7	0.71	0.96	0.68	0.69	0.26	0.06	0.68	0.8	0.55	0.85	0.9	0.8	0.76	0.88	0.72	0.92	0.82	0.7	0.57	0.67	0.8	0.67	0.88	0.85	0.88	0.69	0.69	0.51	0.48	0.79	0.87	0.8	0.78	0.85	0.86	0.62	0.54	0.76	0.76	0.03	0.68	0.63	0.62	0.87	0.69	0.9	0.8	0.77	0.81	-0.01	0.69	0.92	0.9	0.61	0.72	0.93	0.44	0.9	0.79	0.81	0.82	0.69	0.77	0.06	0.84	0.69	0.39	0.69	0.89	0.64	0.47	0.16	0.75	0.69	0.82	0.61	0.46	0.08	0.83	-0.01	0.51	0.54	0.67	0.89	0.13	0.76	0.8	0.88	0.75	0.63	0.9	0.85	0.77	0.75	0.67	0.69	0.89	0.78	0.79	0.8	0.89	0.03	0.27	0.53	0.82	0.68	0.77	0.8	0.79	0.69	0.89	0.04	0.59	0.66	0.34	0.48	0.52	0.48	0.84	0.79	0.78	0.63	0.59	0.85	0.83	0.42	0.91	0.79	0.58	0.7	0.67	0.84	0.68	0.81	0.46	0.62	0.78	0.78	0.82	0.51	0.54	0.33	0.87	0.62	0.86	0.92	0.77	0.72	0.89	0.77	0.1	0.48	0.73	0.73	0.04	0.82	0.73	0.76	0.69	0.63	0.75	0.8	0.66	0.79	0.67	0.66	0.57	0.7	0.38	0.76	0.69	0.69	0.32	0.83	0.56	0.91	0.79	0.66	0.1	0.78	0.6	0.79	0.42	0.73	0.69	0.68	0.79	0.75	0.63	0.77	0.88	0.73	0.93	0.74	0.88	0.28	0.73	0.51	0.66	0.48	0.71	0.61	0.18	0.73	0.77	0.75	0.73	0.73	0.88	0.77	0.76	0.69	0.75	0.71	0.64	0.75	0.7	0.89	0.78	0.84	0.43	0.82	0.69	0.83	0.82	0.69	0.03	0.89	0.9	0.55	0.76	0.7	0.62	0.68	0.56	0.78	0.88	0.63	0.82	0.7	0.73	0.84	0.83	0.98	0.69	0.83	0.73	0.49	0.66	0.76	0.77	0.7	0.89	0.69	0.02	0.82	0.58	0.71	0.65	0.03	0.83	0.82	0.85	0.8	0.85	0.69	0.23	0.07	0.7	0.75	0.83	0.88	0.78	0.42	0.28	0.43	0.49	0.65	0.36	0.9	0.76	0.9	0.97	0.69	0.66	0.22	0.67	0.98	0.74	0.91	0.81	0.82	0.23	0.76	0	0.76	0.76	0.73	0.73	0.64	0.83	0.37	0.23	0.58	0.7	0.82	0.86	0.81	0.89	0.66	0.47	0.76	0.32	0.77	0.84	0.89	0.82	0.8	0.88	0.28	0.86	0.74	0.7	0.67	0.79	0.3	0.69	0.46	0.69	0.72	0.3	0.69	0.86	0.66	0.67	0.88	0.58	0.89	0.27	0.33	0.23	0.7	0.61	0.44	0.89	0.68	0.73	0.81	0	0.78	0.88	0.25	0.6	0.74	0.78	0.76	0.81	0.57	0.67	0.91	0.6	0.92	0.84	0.47	0.48	0.56	0.71	0.77	0.75	0.02	0.73	0.56	0.82	0.3	0.68	0.76	0.92	0.69	0.7	0.86	0.87	0.76	0.62	0.55	0.68	0.4	0.82	0.21	0.81	0.66	0.66	-0.01	0.74	0.53	0.18	0.81	0.7	0.61	0.68	0.75	0.98	0.19	0.14	0.56	0.77	0.51	0.57	0.77	0.26	0.71	0.88	0.89	0.83	0.78	0.2	0.75	0.62	0.27	0.6	0.66	0.87	0.88	0.93	0.58	0.66	0.28	0.83	0.85	0.2	0.72	0.69	0.47	0.89	0.35	0.79	0.85	0.77	0.73	0.71	0.89	0.67	0.69	0.9	0.77	0.76	0.87	0.8	0.72	0.45	0.89	0.73	0.92	0.51	0.8	0.79	0.84	0.32	0	0.76	0.82	0.74	0.61	0.94	0.89	0.61	0.86	0.85	0.87	0.48	0.23	0.7	0.77	0.83	0.83	0.71	0.74	0.75	0.6	0.76	0.85	0.73	0.73	0.81	0.89	-0.01	0.82	0.7	0.69	0.85	0.37	0.46	0.67	0.88	0.78	0.62	0.77	0.56	0.73	0.85	0.81	0.66	0.73	0.89	0.42	0.05	0.77	0.78	0.76	0.41	0.74	0.78	0.68	0.83	0.65	0.9	0.81	0.84	0.88	0.63	0.74	0.27	0.6	0.91	0.77	0.88	0.77	0.73	0.07	0.78	0.29	0.48	0.48	0.63	0.84	0.72	0.37	0.88	0.82	0.8	0.67	0.64	0.37	0.61	0.79	0.77	0.66	0.09	0.83	0.72	0.74	0.74	0.59	0.25	0.37	0.8	0.71	0.77	0.9	0.91	0.71	0.48	0.77	0.58	0.87	0.69	0.61	0.89	0.6	0.83	0.65	0.7	0.89	0.26	0.3	0.81	0.87	0.86	0.81	0.8	0.5	0.55	0.57	0.81	-0.07	0.76	0.46	0.83	0.07	0.01	0.64	0.69	0.9	0.76	0.65	0.87	0.81	0.9	0.74	0.39	0.09	0.87	0.71	0.9	0.7	0.12	0.86	0.87	0.43	0.87	0.76	0.58	0.8	0.76	0.83	0.67	0.63	0.75	0.74	0.73	0.73	0.78	0.49	0.63	0.91	0.66	0.68	0.76	0.66	0.77	0.75	0.88	0.69	0.77	0.74	0.19	0.79	0.82	0.83	0.6	0.82	0.85	0.95	0.85	0.69	0.03	0.7	0.84	0.84	0.87	0.86	0.73	0.67	0.82	0.46	0.98	0.61	0.8	0.58	0.7	0.14	0.78	0.86	0.52	0.47	0.08	0.78	0.91	0.56	0.79	0.64	0.54	0.81	0.43	0.82	0.78	0.84	0.7	0.47	0.87	0.03	0.8	0.84	0.57	0.92	0.76	0.7	0.76	0.88	0.73	0.86	0.79	0.83	0.88	0.35	0.55	0.72	0.81	0.78	0.66	0.7	0.69	0.86	0.77	0.5	0.92	0.66	0.86	0.48	0.82	0.8	0.45	0.77	0.72	0.8	0.75	0.76	0.59	0.2	0.88	0.66	0.83	0.62	0.89	0.56	0.7	0.78	0.92	0.62	0.5	0.79	0.77	0.74	0.75	0.9	0.91	0.89	0.75	0.61	0.82	0.66	0.81	0.88	0.68	0.01	0.79	0.75	0.35	0.78	0.55	0.41	0.67	0.85	0.78	0.73	0.74	0.86	0.81	0.46	0.29	0.82	0.17	0.63	0.59	0.67	0.82	0.76	0.76	0.66	0.86	0.24	0.76	0.46	0.71	0.86	0.85	0.39	0.81	0.39	0.77	0.64	0.42	0.88	0.34	0.73	0.38	0.89	0.68	0.88	0.9	0.3	0.88	0.79	0.85	0.79	0.62	0.73	0.9	0.79	0.8	0.65	0.69	0.84	0.87	0.22	0.75	0.72	0.56	0.58	0.78	0.74	0.77	0	0.91	0.74	0.77	0.89	0.7	0.75	0.9	0.16	0.44	0.8	0.59	0.7	0.88	0.97	0.2	0.83	0.88	0.68	0.38	0.63	0.83	0.8	0.84	0.89	0.45	0.81	0.87	0.61	0.86	0.14	0.74	0.8	0.86	0.89	0.64	0.66	0.89	0.76	0.82	0.78	0.75	0.63	0.73	0.15	0.58	0.46	0.74	0.73	0.73	0.58	0.77	0.87	0.76	0.54	0.58	0.76	0.77	0.49	0.08	0.75	0.92	0.76	0.43	0.66	0.79	0	0.72	0.9	0.59	0.16	0.89	0.97	0.6	0.31	0.66	0.69	0.88	0.96	0.73	0.33	0.95	0.91	0.64	0.19	0.81	0.15	0.72	0.65	0.47	0.9	0.55	0.89	0.89	0.79	0.74	0.31	0.79	0.71	0.63	0.87	0.85	0.72	0.51	0.81	0.74	0.79	0.81	0.63	0.8	0.44	0.32	0.67	0.36	0.88	0.97	0.89	0.65	0.18	0.66	0.74	0.8	0.66	0.52	0.79	0.76	0.68	0.65	0.77	0.7	0.53	0.79	0.66	0.97	0.73	0.68	0.69	0.48	0.37	0.52	0.73	0.86	0.83	0.88	0.82	0.92	0.74	0.82	0.92	0.85	0.77	0.74	0.48	0.81	-0.04	0.59	0.42	0.6	0.77	0.74	0.87	0.47	0.95	0.87	0.79	0.76	0.82	0.36	0.88	0.03	0.85	0.37	0.92	0.7	0.63	0.64	0.67	0.84	0.8	0.76	0.47	0.8	0.71	0.85	0.05	0.7	0.61	0.81	0.7	0.89	0.8	0.66	0.99	0.73	0.59	0.86	0.85	0.6	0.81	0.73	0.82	0.04	0.52	0.75	0.85	0.78	0.8	0.88	0.78	0.8	0.57	0.23	0.93	0.71	0.42	0.78	-0.07	0.8	0.69	0.85	0.77	0.53	0.48	0.74	0.62	0.76	0.58	0.17	0.89	0.71	0.74	0.65	0.88	0.69	0.68	0.67	0.78	0.65	0.79	0.56	0.77	0.88	0.55	0.63	0.76	0.8	0.06	0.74	0.73	0.54	0.79	0.38	0.85	0.58	0.85	0.89	0.72	0.8	0.57	0.88	0.8	0.6	0.69	0.96	0.65	0.74	0.68	0.79	0.79	0.8	0.89	0.76	0.73	0.72	0.82	0.29	0.63	0.15	0.49	0.93	0.56	0.74	0.75	0.72	0.83	0.75	0.85	0.53	0.69	0.81	0.89	0.09	0.67	0.68	-0.09	0.9	0.84	0.68	0.9	-0.02	0.8	0.82	0.85	0.81	0.9	0.8	0.61	0.84	0.64	0.75	0.96	0.72	0.65	0.62	0.89	0.75	0.68	0.88	0.81	0.84	0.77	0.38	0.27	0.89	0.76	0.66	0.88	0.8	0.88	0.84	0.8	0.68	0.51	0.73	0.72	0.82	0.81	0.59	0.97	0.79	0.53	0.02	0.89	0.79	0.45	0.98	0.69	0.72	0.67	0.43	0.66	0.74	0.75	0.72	0.39	0.46	0.85	0.84	0.26	0.68	0.8	0.89	0.9	0.68	0.18	0.9	0.73	0.86	0.89	0.42	0.81	0.83	0.72	0.8	0.84	0.59	0.43	0.71	0.76	0.61	0.69	0.62	0.68	0.67	0.64	0.76	0.46	0.58	0.75	0.66	0.82	0.68	0.47	0.56	0.82	0.66	0.58	0.82	0.67	0.74	0.9	0.89	0.73	0.97	0.94	0.13	0.82	0.89	0.81	0.96	0.76	0.65	0.44	0.83	0.77	0.96	0.17	0.94	0.94	0.86	0.49	0.82	0.78	0.61	0.84	0.67	0.57	0.9	0.29	0.85	0.81	0.74	0.92	0.63	0.82	0.93	0.63	0.8	0.98	0.8	0.73	0.87	0.71	0.77	0.75	0.48	0.87	0.6	0.95	0.57	0.83	0.89	0.85	0.74	0.83	0.58	0.41	0.93	0.72	0.62	0.48	0.89	0.86	0.68	0.68	0.53	0.15	0.77	0.9	0.8	0.49	0.67	0.31	0.82	0.69	0.61	0.82	0.69	0.55	0.81	0.84	0.72	0.79	0.54	0.65	0.89	0.09	0.81	0.67	0.66	0.89	0.86	0.33	0.69	0.57	0.56	0.89	0.74	0.81	0.79	0.72	0.66	0.82	0.88	0.64	0.84	0.92	0.93	0.88	0.53	0.78	0.81	0.81	0.83	0.85	0.73	0.54	0.71	0.67	0.48	0.63	0.67	0.45	0.4	0.92	0.83	0.88	0.52	0.74	0.8	0.75	0.75	0.81	0.82	0.23	0.8	0.53	0.48	0.57	0.69	0	0.52	0.9	0.82	0.67	0.66	0.71	0.67	0.58	0.89	0.86	0.75	0.16	0.1	0.82	0.66	0.85	0.83	0.75	0.08	0.58	0.48	0.49	0.77	0.58	0.74	0.34	0.69	0.75	0.41	0.56	0.96	0.88	0.83	0.94	0.85	0.85	0.79	0.77	0.84	0.82	0.82	0.82	0.47	0.44	0.78	0.9	0.89	0.66	0.76	0.58	0.77	0.92	0.95	0.85	0.88	0.78	0.69	0.73	0.6	0.68	0.86	0.68	0.86	0.87	0.48	0.74	0.88	0.91	0.62	0.48	0.77	0.9	0.77	0.75	0.8	0.73	0.13	0.87	0.82	0.41	0.6	0.95	0.48	0.58	0.63	0.7	0.77	0.62	0.7	0.8	0.66	0.27	0.88	0.45	0.7	0.51	0.83	0.37	0.87	0.91	0.8	0.06	0.47	0.37	0.86	0.75	-0.01	0.65	0.68	0.88	0.66	0.81	0.82	0.75	0.83	0.56	0.86	0.84	0.73	0.86	0.75	0.61	0.68	0.89	0.96	0.83	0.86	0.88	0.75	0	0.68	0.6	-0.02	0.59	0.79	0.79	0.89	0.82	0.72	0.72	0.84	0.76	0.57	0.9	0.78	0.69	-0.06	0.58	0.57	0.69	0.87	0.79	0.83	0.69	0.58	0.06	0.64	0.79	0.8	0.67	0.46	0.82	0.56	0.86	0.7	0.76	0.75	0.76	0.8	-0.09	0.71	0.8	0.02	0.81	0.51	0.66	0.77	0.81	0.78	0.78	0.91	0.25	0.74	0.03	0.85	0.21	0.77	0.84	0.73	0.59	0.76	0.53	0.74	0.87	0.81	0.82	0.88	0.68	0.82	0.77	0.86	0.73	0.64	0.86	0.76	0.74	0.78	0.77	0.47	0.72	0.89	0.83	0.78	0.88	0.51	0.06	0.96	0.7	0.27	0.25	-0.01	0.5	0.66	0.76	0.99	0.47	0.73	0.68	0.81	0.25	0.88	0.74	0.02	0.85	0.68	0.81	0.87	0.84	0.87	0.72	0.84	0.4	0.78	0.79	0.84	0.64	0.66	0.59	0.89	0.89	0.9	0.7	0.76	0.53	0.03	0.74	0.96	0.72	0.74	0.61	0.72	0.22	0.64	0.82	0.79	0.47	0.86	0.8	0.46	0.76	0.66	0.47	0.82	-0.02	0.66	0.78	0.7	0.6	0.69	0.46	0.97	0.88	0.76	0.78	0.96	0.98	0.82	0.83	0.76	0.86	0.59	0.74	0.29	0.66	0.78	0.89	0.79	0.93	0.86	0.8	0.93	0.53	0.5	0.37	0.43	0.69	0.7	0.83	0.82	0.43	0.85	0.86	0.02	0.4	0.84	0.73	0.58	0.67	0.61	0.82	0.43	0.66	0.76	0.82	0.71	0.49	0.77	0.77	0.53	0.86	0.47	0.42	0.72	0.82	0.73	0.87	0.22	0.82	0.8	0.62	0.86	0.75	0.84	0.8	0.8	0.66	0.98	0.77	0.82	0.4	0.84	0.82	0.77	0.03	0.89	0.76	0.72	0.83	0.77	0.76	0.73	0.73	0.77	0.6	0.76	0.85	0.39	0.3	0.18	0.88	0.91	0.8	0.65	0.72	0.82	0.92	0.65	0.8	0.7	0.71	0.78	0.22	0.48	0.87	0.68	0.88	0.4	0.83	0.56	0.91	0.84	0.67	0.02	0.89	0.04	0.2	0.77	0.67	0.42	0.72	0.78	0.87	0.49	0.87	0.85	0.68	0.75	0.7	0.93	0.26	0.77	0.8	0.44	0.68	0.8	0.93	0.69	0.62	0.82	0.71	0.96	0.98	0.4	-0.01	0.01	0.78	0.49	0.77	0.16	0.58	0.72	0.77	0.82	0.69	0.2	0.85	0.82	0.53	0.78	0	0.8	0.73	0.84	0.8	0.52	0.66	0.76	0.84	0.2	0.75	0.8	0.66	0.67	0.82	0.88	0.49	0.86	0.89	0.64	0.86	0.5	0.27	0.77	0.3	0.63	0.77	0.69	0.87	0.81	0.66	0.84	0.94	0.71	0.78	0.43	0.52	-0.24	0.45	0.86	0.69	0.72	0.14	0.67	0.82	0.8	0.8	0.86	0.69	0.87	0.78	0.73	0.74	0.69	0.89	0.71	0.75	0.77	0.75	0.82	0.89	0.77	-0.01	0.44	0.77	0.89	0.4	0.52	0.47	0.82	0.71	0.84	0.82	0.2	0.94	0.75	0.85	0.54	0.45	0.71	0.81	0.71	0.76	0.48	0.93	0.82	0.87	0.85	0.91	0.75	0	0.73	0.54	0.67	0.85	0.71	0.48	0.81	0.88	0.75	0.75	0.91	0.73	0.92	0.77	0.78	0.73	0.44	0.63	0.8	0.37	0.8	0.7	0.81	0.47	0.86	0.88	0.73	0.81	0.67	0.85	0.69	0.76	0.77	0.78	0.79	0.8	0.69	0.95	0.8	0.83	0.76	0.72	0.34	0.84	0.76	0.64	0.85	0.79	0.22	0.77	0.69	0.55	0.9	0.76	0.81	0.07	0.11	0.68	0.78	0.5	0.56	-0.17	0.81	0.61	0.77	0.16	0	0.19	0.88	0.73	0.88	0.36	0.93	0.81	0.77	0.88	0.68	0.28	0.75	0.91	0.86	0.87	0.38	0.69	0.77	0.76	0.71	0.77	0.16	0.88	0.67	0.74	0.08	0.77	0.51	0.82	0.8	0.78	0.79	0.8	0.81	0.86	0.84	0.74	0.72	0.63	0.64	0.87	0.9	0.68	0.82	0.34	0.71	0.73	0.58	0.02	0.78	0.82	0.73	0.35	0.64	0.98	0.74	0.71	0.76	0.55	0.94	0.68	0.25	0.03	0.77	0.54	0.69	0.84	0.73	0.8	0.93	0.62	0.56	0.74	0.17	0.71	0.85	0.68	0.54	0.78	0.47	0.75	0.7	0.74	0.77	0.82	0.52	0.74	0.89	0.66	0.92	0.77	0.06	0.51	0.83	0.85	0.89	0.73
