## Supplementary material for "Chromatin is dispensable for bacterial life": Table S4 (part 2 of 3)

### Sheet: Spearman_correlation (continued)
SRR1363694	0.41	0.71	0.38	0.29	0.39	0.71	0.37	0.35	0.4	0.7	0.64	0.51	0.63	0.45	0.7	0.36	0.33	0.46	0.63	0.52	0.36	0.64	0.63	0.7	0.29	0.34	0.46	0.37	0.59	0.7	0.61	0.68	0.36	0.62	0.65	0.63	0.66	0.58	0.65	0.43	0.7	0.72	0.42	0.54	0.33	0.47	0.56	0.57	0.24	0.05	0.34	0.68	0.56	0.59	0.68	0.72	0.67	0.47	0.59	0.72	0.73	0.8	0.62	0.63	0.64	0.42	-0.03	0.72	0.7	0.72	0.71	0.51	0.56	0.7	0.47	0.77	0.5	0.62	0.64	0.67	0.43	0.65	0.63	0.67	0.72	0.62	0.62	0.77	1	0.62	0.6	0.74	0.57	0.72	0.75	0.53	0.64	0.56	0.67	0.48	0.72	0.13	0.6	0.62	0.73	0.35	0.04	0	0.61	0.53	0.55	0.62	0.71	0.64	0.57	0.78	0.61	0.73	0.72	0.65	0.53	0.34	0.75	0.46	0.74	0.29	0.53	0.65	0.66	0.5	0.01	0.39	0.25	0.71	0.78	0.7	0.59	0.61	-0.09	0.69	0.57	0.27	0.7	0.48	0.47	0.63	0.68	0.47	0.71	0.7	0.54	0.41	0.6	0.55	0.65	0.74	0.29	0.84	0.6	0.26	0.67	0.74	0.61	0.59	0.73	0.47	0.19	0.43	0.6	0.64	0.46	0.63	0.69	0.64	0.19	0.58	0.69	0.53	0.71	0.68	0.31	0.5	0.62	0.51	0.72	0.53	0.73	0.55	0.58	0.62	0.76	0.62	0.63	0.24	0.1	0.6	0.61	0.48	0.74	0.75	0.62	0.6	0.68	0.62	0.69	0.69	0.51	0.46	0.63	0.68	0.62	0.7	0.71	0.7	0.65	0.61	0.38	0.41	0.69	0.72	0.66	0.63	0.68	0.7	0.45	0.38	0.68	0.63	0.02	0.65	0.55	0.46	0.84	0.52	0.84	0.73	0.64	0.71	-0.01	0.62	0.71	0.73	0.63	0.66	0.76	0.58	0.74	0.61	0.67	0.68	0.67	0.65	0.05	0.71	0.6	0.25	0.62	0.69	0.54	0.38	0.28	0.61	0.54	0.65	0.48	0.39	0.07	0.66	-0.01	0.42	0.57	0.63	0.72	0.15	0.58	0.63	0.73	0.67	0.54	0.68	0.7	0.58	0.67	0.57	0.61	0.74	0.71	0.62	0.69	0.74	0.04	0.24	0.43	0.63	0.64	0.61	0.68	0.71	0.59	0.75	0.06	0.55	0.65	0.29	0.37	0.38	0.43	0.7	0.71	0.7	0.46	0.46	0.71	0.66	0.27	0.7	0.68	0.53	0.67	0.56	0.68	0.58	0.7	0.38	0.5	0.64	0.67	0.69	0.42	0.54	0.28	0.69	0.53	0.69	0.72	0.6	0.6	0.75	0.78	0.08	0.57	0.57	0.69	0.04	0.68	0.6	0.65	0.53	0.54	0.63	0.66	0.6	0.69	0.62	0.56	0.57	0.66	0.34	0.62	0.66	0.61	0.29	0.68	0.54	0.72	0.62	0.58	0.09	0.64	0.52	0.62	0.39	0.58	0.68	0.62	0.65	0.62	0.57	0.6	0.74	0.57	0.72	0.63	0.72	0.2	0.65	0.49	0.63	0.44	0.56	0.54	0.18	0.67	0.61	0.6	0.61	0.62	0.73	0.63	0.61	0.68	0.6	0.6	0.47	0.62	0.67	0.7	0.64	0.66	0.36	0.64	0.6	0.71	0.69	0.64	0.03	0.72	0.74	0.39	0.63	0.61	0.61	0.58	0.58	0.65	0.68	0.53	0.74	0.53	0.62	0.69	0.68	0.77	0.68	0.67	0.59	0.55	0.56	0.62	0.64	0.67	0.72	0.52	0.02	0.68	0.47	0.68	0.64	0.02	0.71	0.68	0.72	0.64	0.71	0.62	0.21	0.08	0.64	0.67	0.71	0.72	0.61	0.34	0.25	0.39	0.44	0.53	0.3	0.74	0.6	0.71	0.78	0.56	0.51	0.12	0.56	0.79	0.56	0.72	0.67	0.67	0.22	0.67	0	0.66	0.65	0.59	0.66	0.55	0.71	0.37	0.21	0.46	0.65	0.67	0.74	0.65	0.72	0.57	0.41	0.62	0.29	0.64	0.69	0.71	0.74	0.69	0.75	0.25	0.73	0.64	0.63	0.6	0.66	0.31	0.6	0.43	0.68	0.58	0.27	0.65	0.73	0.6	0.61	0.72	0.46	0.72	0.18	0.27	0.25	0.57	0.58	0.42	0.73	0.67	0.61	0.71	0	0.66	0.71	0.21	0.55	0.59	0.75	0.6	0.72	0.5	0.5	0.73	0.48	0.75	0.77	0.43	0.45	0.36	0.6	0.63	0.56	0.02	0.65	0.46	0.65	0.24	0.69	0.6	0.73	0.57	0.66	0.7	0.74	0.64	0.53	0.49	0.63	0.32	0.64	0.18	0.69	0.56	0.59	0	0.62	0.43	0.1	0.64	0.64	0.52	0.55	0.63	0.77	0.17	0.13	0.5	0.65	0.41	0.43	0.62	0.37	0.64	0.7	0.8	0.62	0.66	0.18	0.61	0.58	0.23	0.48	0.55	0.71	0.71	0.72	0.66	0.62	0.25	0.7	0.71	0.19	0.64	0.63	0.37	0.72	0.33	0.66	0.74	0.64	0.6	0.6	0.7	0.58	0.68	0.72	0.63	0.62	0.69	0.65	0.57	0.45	0.7	0.67	0.69	0.38	0.65	0.65	0.72	0.36	0	0.61	0.71	0.63	0.47	0.76	0.71	0.49	0.7	0.72	0.7	0.41	0.2	0.64	0.63	0.71	0.71	0.64	0.61	0.61	0.39	0.62	0.67	0.61	0.6	0.67	0.72	0	0.83	0.64	0.61	0.72	0.32	0.45	0.56	0.85	0.68	0.51	0.64	0.46	0.64	0.73	0.67	0.52	0.6	0.72	0.41	0.05	0.62	0.65	0.64	0.26	0.6	0.64	0.62	0.7	0.54	0.76	0.64	0.73	0.71	0.46	0.62	0.28	0.58	0.7	0.63	0.7	0.64	0.63	0.05	0.73	0.21	0.42	0.43	0.54	0.71	0.61	0.33	0.71	0.66	0.66	0.66	0.54	0.22	0.48	0.66	0.62	0.6	0.08	0.71	0.63	0.61	0.61	0.47	0.23	0.29	0.69	0.61	0.78	0.75	0.72	0.52	0.43	0.65	0.47	0.77	0.68	0.51	0.7	0.51	0.86	0.53	0.6	0.72	0.22	0.27	0.64	0.72	0.73	0.67	0.66	0.41	0.46	0.37	0.67	-0.05	0.6	0.37	0.77	0.05	0.01	0.54	0.61	0.74	0.66	0.55	0.71	0.64	0.75	0.58	0.36	0.1	0.73	0.59	0.75	0.58	0.16	0.71	0.85	0.27	0.73	0.64	0.47	0.65	0.67	0.69	0.49	0.5	0.6	0.57	0.61	0.65	0.64	0.42	0.53	0.74	0.59	0.69	0.63	0.69	0.62	0.62	0.7	0.63	0.65	0.61	0.18	0.62	0.7	0.71	0.51	0.73	0.68	0.74	0.72	0.64	0.02	0.61	0.68	0.66	0.72	0.72	0.6	0.63	0.68	0.47	0.76	0.64	0.65	0.4	0.57	0.11	0.64	0.71	0.44	0.35	0.06	0.64	0.7	0.41	0.7	0.53	0.35	0.63	0.28	0.71	0.67	0.67	0.51	0.39	0.71	0.04	0.73	0.7	0.49	0.71	0.63	0.61	0.63	0.7	0.61	0.73	0.61	0.67	0.69	0.33	0.5	0.52	0.7	0.63	0.65	0.53	0.64	0.72	0.61	0.37	0.69	0.63	0.73	0.41	0.64	0.64	0.33	0.62	0.57	0.64	0.69	0.6	0.51	0.18	0.72	0.5	0.72	0.52	0.72	0.53	0.63	0.6	0.71	0.59	0.42	0.74	0.61	0.59	0.57	0.71	0.71	0.73	0.61	0.57	0.65	0.54	0.83	0.69	0.63	-0.01	0.64	0.59	0.26	0.62	0.49	0.38	0.63	0.71	0.65	0.65	0.63	0.71	0.69	0.42	0.21	0.69	0.15	0.54	0.47	0.55	0.67	0.56	0.65	0.62	0.85	0.22	0.63	0.29	0.54	0.68	0.72	0.33	0.63	0.35	0.66	0.57	0.37	0.7	0.31	0.61	0.3	0.7	0.64	0.69	0.76	0.22	0.73	0.64	0.67	0.64	0.49	0.61	0.74	0.65	0.68	0.52	0.56	0.71	0.78	0.2	0.63	0.68	0.51	0.56	0.62	0.59	0.64	0.01	0.71	0.63	0.62	0.73	0.67	0.65	0.67	0.06	0.4	0.65	0.58	0.49	0.75	0.79	0.16	0.68	0.69	0.55	0.29	0.52	0.66	0.68	0.72	0.69	0.38	0.65	0.76	0.56	0.73	0.15	0.58	0.68	0.71	0.68	0.63	0.62	0.74	0.64	0.64	0.63	0.61	0.56	0.62	0.13	0.55	0.34	0.61	0.62	0.64	0.47	0.62	0.75	0.63	0.5	0.47	0.69	0.61	0.39	0.08	0.56	0.71	0.52	0.28	0.55	0.82	0	0.64	0.71	0.58	0.06	0.69	0.79	0.47	0.26	0.53	0.61	0.77	0.8	0.65	0.29	0.81	0.73	0.5	0.15	0.63	0.07	0.61	0.5	0.39	0.72	0.44	0.69	0.67	0.65	0.62	0.4	0.7	0.54	0.55	0.72	0.68	0.6	0.44	0.67	0.64	0.63	0.67	0.52	0.71	0.39	0.3	0.53	0.38	0.71	0.79	0.7	0.66	0.15	0.56	0.62	0.62	0.62	0.47	0.64	0.62	0.62	0.54	0.72	0.47	0.41	0.61	0.65	0.8	0.59	0.62	0.59	0.41	0.32	0.48	0.58	0.72	0.7	0.71	0.66	0.69	0.6	0.7	0.75	0.7	0.64	0.67	0.42	0.66	-0.03	0.43	0.27	0.48	0.64	0.65	0.7	0.38	0.81	0.69	0.7	0.68	0.68	0.33	0.72	0.02	0.71	0.35	0.72	0.54	0.52	0.49	0.55	0.74	0.71	0.66	0.47	0.71	0.67	0.77	0.02	0.54	0.48	0.63	0.6	0.75	0.74	0.59	0.77	0.62	0.49	0.73	0.66	0.58	0.7	0.59	0.63	0.03	0.39	0.6	0.71	0.63	0.7	0.72	0.66	0.67	0.52	0.21	0.71	0.76	0.36	0.65	-0.04	0.64	0.6	0.68	0.64	0.44	0.45	0.56	0.5	0.64	0.47	0.17	0.74	0.6	0.56	0.51	0.74	0.62	0.62	0.55	0.68	0.49	0.72	0.51	0.62	0.73	0.39	0.5	0.6	0.69	0.06	0.62	0.59	0.44	0.57	0.33	0.72	0.45	0.71	0.75	0.68	0.71	0.41	0.7	0.65	0.42	0.58	0.8	0.6	0.58	0.68	0.63	0.65	0.68	0.71	0.6	0.57	0.54	0.66	0.31	0.47	0.13	0.42	0.72	0.49	0.6	0.6	0.62	0.71	0.6	0.7	0.45	0.64	0.67	0.7	0.09	0.63	0.64	-0.07	0.73	0.71	0.54	0.74	-0.01	0.65	0.68	0.71	0.67	0.69	0.69	0.48	0.68	0.58	0.61	0.74	0.61	0.62	0.53	0.74	0.6	0.51	0.74	0.72	0.71	0.63	0.28	0.26	0.68	0.65	0.49	0.72	0.65	0.73	0.66	0.67	0.57	0.46	0.66	0.59	0.69	0.67	0.46	0.76	0.72	0.43	0.02	0.73	0.67	0.34	0.78	0.6	0.67	0.56	0.4	0.54	0.56	0.67	0.61	0.35	0.41	0.71	0.7	0.2	0.53	0.68	0.7	0.69	0.6	0.15	0.73	0.6	0.7	0.68	0.36	0.68	0.66	0.59	0.65	0.67	0.5	0.38	0.65	0.67	0.5	0.58	0.48	0.84	0.63	0.49	0.58	0.4	0.42	0.63	0.61	0.69	0.53	0.37	0.5	0.66	0.66	0.39	0.71	0.6	0.58	0.75	0.72	0.6	0.76	0.75	0.12	0.68	0.73	0.65	0.77	0.65	0.54	0.43	0.83	0.61	0.77	0.2	0.74	0.76	0.71	0.38	0.7	0.66	0.52	0.72	0.53	0.52	0.71	0.27	0.73	0.7	0.62	0.75	0.43	0.71	0.8	0.56	0.63	0.77	0.66	0.56	0.69	0.58	0.65	0.67	0.42	0.7	0.48	0.81	0.51	0.71	0.72	0.76	0.61	0.72	0.51	0.38	0.73	0.81	0.48	0.5	0.75	0.7	0.62	0.64	0.35	0.14	0.61	0.73	0.64	0.43	0.56	0.29	0.68	0.56	0.62	0.64	0.63	0.48	0.69	0.71	0.59	0.66	0.47	0.55	0.72	0.06	0.65	0.55	0.59	0.73	0.71	0.27	0.54	0.45	0.49	0.72	0.62	0.63	0.59	0.66	0.67	0.64	0.73	0.59	0.84	0.73	0.75	0.68	0.49	0.61	0.69	0.68	0.69	0.71	0.66	0.51	0.61	0.57	0.41	0.51	0.5	0.5	0.41	0.71	0.72	0.69	0.44	0.64	0.64	0.58	0.67	0.67	0.65	0.25	0.62	0.44	0.44	0.5	0.57	0	0.41	0.73	0.67	0.64	0.63	0.8	0.63	0.45	0.72	0.69	0.6	0.15	0.1	0.67	0.55	0.72	0.76	0.64	0.06	0.51	0.44	0.44	0.62	0.48	0.68	0.28	0.49	0.63	0.35	0.44	0.81	0.74	0.67	0.74	0.67	0.72	0.66	0.71	0.7	0.67	0.68	0.73	0.57	0.46	0.66	0.77	0.75	0.56	0.68	0.48	0.64	0.73	0.8	0.72	0.72	0.62	0.57	0.63	0.57	0.53	0.75	0.57	0.69	0.68	0.38	0.62	0.73	0.7	0.53	0.41	0.64	0.71	0.66	0.55	0.68	0.59	0.12	0.74	0.62	0.37	0.52	0.78	0.41	0.46	0.61	0.64	0.65	0.48	0.62	0.65	0.65	0.25	0.76	0.46	0.74	0.46	0.71	0.26	0.7	0.71	0.7	0.06	0.39	0.34	0.72	0.63	0.01	0.54	0.52	0.73	0.67	0.71	0.7	0.63	0.71	0.51	0.7	0.71	0.62	0.73	0.61	0.47	0.67	0.73	0.75	0.69	0.73	0.73	0.6	0	0.63	0.51	-0.01	0.48	0.71	0.6	0.72	0.67	0.56	0.63	0.7	0.62	0.5	0.68	0.65	0.52	-0.03	0.45	0.42	0.55	0.73	0.65	0.66	0.59	0.47	0.06	0.56	0.64	0.62	0.56	0.38	0.71	0.46	0.77	0.56	0.65	0.67	0.65	0.67	-0.04	0.68	0.64	0.03	0.65	0.48	0.54	0.64	0.68	0.56	0.62	0.72	0.2	0.61	0.02	0.73	0.19	0.62	0.71	0.59	0.52	0.67	0.41	0.63	0.7	0.72	0.72	0.73	0.56	0.66	0.62	0.7	0.6	0.54	0.77	0.62	0.59	0.65	0.64	0.41	0.56	0.73	0.69	0.64	0.72	0.46	0.06	0.74	0.64	0.3	0.35	-0.01	0.39	0.54	0.6	0.77	0.4	0.58	0.63	0.67	0.25	0.74	0.66	0.01	0.71	0.61	0.71	0.73	0.85	0.7	0.57	0.7	0.26	0.61	0.73	0.67	0.64	0.6	0.49	0.72	0.73	0.75	0.63	0.61	0.48	0.03	0.62	0.77	0.58	0.62	0.49	0.64	0.21	0.54	0.69	0.7	0.39	0.72	0.68	0.39	0.65	0.66	0.37	0.63	-0.01	0.53	0.69	0.61	0.47	0.61	0.47	0.76	0.75	0.6	0.63	0.8	0.76	0.72	0.72	0.62	0.67	0.47	0.6	0.26	0.55	0.6	0.73	0.7	0.75	0.69	0.65	0.72	0.44	0.43	0.24	0.38	0.68	0.67	0.77	0.68	0.43	0.66	0.67	0.03	0.34	0.68	0.62	0.57	0.6	0.53	0.72	0.35	0.62	0.56	0.69	0.64	0.45	0.69	0.62	0.43	0.7	0.43	0.39	0.59	0.68	0.68	0.7	0.21	0.64	0.71	0.49	0.72	0.62	0.7	0.7	0.65	0.49	0.76	0.65	0.67	0.35	0.7	0.67	0.59	0.02	0.68	0.57	0.6	0.7	0.61	0.62	0.65	0.66	0.62	0.48	0.63	0.71	0.32	0.32	0.21	0.7	0.71	0.71	0.58	0.53	0.7	0.71	0.55	0.67	0.58	0.64	0.61	0.24	0.41	0.74	0.65	0.74	0.31	0.66	0.47	0.7	0.72	0.63	0.02	0.7	0.04	0.17	0.61	0.62	0.33	0.63	0.67	0.73	0.47	0.71	0.68	0.58	0.65	0.74	0.75	0.24	0.61	0.63	0.39	0.61	0.66	0.72	0.61	0.73	0.64	0.59	0.79	0.78	0.34	0	0.01	0.65	0.46	0.62	0.14	0.47	0.65	0.63	0.63	0.56	0.19	0.72	0.71	0.49	0.65	0	0.69	0.67	0.71	0.62	0.46	0.66	0.64	0.72	0.18	0.68	0.68	0.66	0.62	0.69	0.72	0.44	0.71	0.72	0.53	0.7	0.36	0.26	0.78	0.25	0.58	0.65	0.5	0.71	0.68	0.54	0.7	0.75	0.48	0.67	0.31	0.43	-0.24	0.34	0.74	0.6	0.61	0.12	0.46	0.71	0.65	0.67	0.7	0.47	0.73	0.64	0.58	0.63	0.62	0.69	0.57	0.69	0.61	0.64	0.72	0.69	0.63	-0.01	0.4	0.7	0.71	0.36	0.47	0.51	0.71	0.58	0.67	0.71	0.14	0.73	0.67	0.7	0.48	0.35	0.64	0.67	0.61	0.61	0.4	0.72	0.68	0.68	0.67	0.73	0.57	0	0.61	0.45	0.55	0.72	0.59	0.46	0.7	0.73	0.61	0.65	0.71	0.6	0.72	0.62	0.62	0.67	0.4	0.5	0.66	0.35	0.67	0.56	0.71	0.42	0.71	0.69	0.61	0.62	0.53	0.71	0.67	0.66	0.63	0.65	0.63	0.65	0.58	0.73	0.86	0.71	0.63	0.58	0.31	0.68	0.61	0.65	0.72	0.63	0.2	0.63	0.65	0.45	0.69	0.67	0.67	0.05	0.1	0.55	0.7	0.38	0.52	-0.16	0.72	0.52	0.64	0.15	0	0.17	0.72	0.59	0.75	0.33	0.72	0.72	0.59	0.77	0.63	0.24	0.76	0.71	0.72	0.74	0.37	0.65	0.61	0.6	0.61	0.69	0.13	0.72	0.65	0.57	0.08	0.66	0.48	0.71	0.67	0.66	0.65	0.67	0.65	0.69	0.71	0.61	0.61	0.51	0.46	0.69	0.72	0.62	0.73	0.3	0.56	0.6	0.46	0.03	0.75	0.72	0.6	0.3	0.51	0.78	0.62	0.64	0.61	0.57	0.73	0.53	0.26	0.02	0.61	0.44	0.69	0.7	0.61	0.68	0.73	0.49	0.39	0.58	0.16	0.63	0.67	0.63	0.45	0.66	0.4	0.6	0.64	0.6	0.6	0.67	0.42	0.62	0.67	0.52	0.73	0.63	0.03	0.51	0.71	0.69	0.75	0.61
ERR1223490	0.49	0.67	0.49	0.35	0.5	0.66	0.42	0.39	0.53	0.65	0.74	0.71	0.73	0.52	0.66	0.4	0.37	0.58	0.76	0.71	0.36	0.76	0.74	0.65	0.33	0.35	0.61	0.39	0.69	0.59	0.78	0.76	0.41	0.72	0.67	0.79	0.71	0.82	0.89	0.44	0.79	0.81	0.55	0.64	0.45	0.59	0.84	0.67	0.39	0.04	0.31	0.83	0.67	0.72	0.82	0.8	0.8	0.66	0.78	0.82	0.75	0.76	0.72	0.78	0.73	0.58	-0.03	0.71	0.85	0.56	0.79	0.62	0.75	0.81	0.72	0.78	0.78	0.86	0.83	0.74	0.57	0.87	0.65	0.8	0.78	0.77	0.78	0.75	0.62	1	0.82	0.82	0.86	0.71	0.82	0.65	0.66	0.81	0.64	0.55	0.78	0.11	0.76	0.81	0.8	0.51	0.22	0.01	0.69	0.54	0.68	0.64	0.8	0.8	0.78	0.76	0.81	0.8	0.82	0.73	0.64	0.43	0.76	0.46	0.79	0.3	0.64	0.71	0.72	0.63	0.01	0.57	0.42	0.79	0.76	0.8	0.74	0.85	-0.17	0.82	0.69	0.3	0.86	0.59	0.65	0.87	0.8	0.57	0.71	0.76	0.68	0.49	0.89	0.69	0.87	0.77	0.32	0.65	0.7	0.45	0.82	0.76	0.79	0.78	0.77	0.67	0.21	0.41	0.77	0.86	0.63	0.81	0.79	0.73	0.21	0.79	0.74	0.66	0.81	0.74	0.49	0.62	0.9	0.67	0.82	0.74	0.79	0.65	0.71	0.75	0.79	0.75	0.79	0.23	0.02	0.66	0.79	0.56	0.77	0.8	0.76	0.89	0.8	0.8	0.79	0.77	0.76	0.66	0.75	0.76	0.81	0.75	0.8	0.81	0.75	0.76	0.56	0.45	0.74	0.8	0.75	0.82	0.8	0.77	0.64	0.56	0.73	0.76	0.04	0.73	0.62	0.65	0.72	0.66	0.73	0.77	0.91	0.8	-0.01	0.68	0.8	0.81	0.57	0.7	0.78	0.38	0.81	0.8	0.82	0.76	0.74	0.87	0.07	0.67	0.77	0.45	0.76	0.8	0.49	0.52	0.11	0.72	0.73	0.81	0.62	0.47	0.1	0.75	0	0.61	0.63	0.73	0.81	0.14	0.87	0.82	0.76	0.73	0.62	0.81	0.73	0.78	0.83	0.64	0.77	0.72	0.85	0.8	0.72	0.78	0.03	0.24	0.53	0.73	0.72	0.81	0.79	0.62	0.73	0.77	0.05	0.64	0.71	0.32	0.53	0.52	0.47	0.81	0.77	0.64	0.67	0.59	0.82	0.87	0.44	0.81	0.74	0.59	0.73	0.72	0.82	0.68	0.81	0.51	0.62	0.8	0.84	0.81	0.51	0.49	0.31	0.85	0.64	0.84	0.8	0.75	0.79	0.78	0.72	0.11	0.4	0.77	0.72	0.05	0.84	0.73	0.78	0.66	0.71	0.72	0.8	0.75	0.8	0.8	0.59	0.7	0.73	0.38	0.86	0.73	0.74	0.32	0.88	0.54	0.8	0.85	0.72	0.11	0.87	0.62	0.72	0.44	0.8	0.69	0.65	0.86	0.77	0.58	0.77	0.79	0.79	0.78	0.83	0.83	0.21	0.8	0.61	0.67	0.49	0.65	0.58	0.16	0.74	0.88	0.84	0.56	0.89	0.8	0.82	0.9	0.69	0.84	0.67	0.67	0.85	0.71	0.79	0.89	0.77	0.42	0.77	0.65	0.67	0.81	0.77	0.03	0.8	0.79	0.53	0.81	0.72	0.71	0.67	0.56	0.81	0.8	0.45	0.74	0.8	0.67	0.85	0.87	0.76	0.69	0.87	0.75	0.42	0.66	0.87	0.82	0.71	0.82	0.65	0.01	0.84	0.58	0.72	0.7	0.03	0.79	0.83	0.82	0.86	0.77	0.67	0.19	0.08	0.78	0.83	0.68	0.8	0.85	0.33	0.25	0.38	0.42	0.61	0.37	0.79	0.87	0.81	0.76	0.68	0.63	0.35	0.67	0.76	0.8	0.78	0.88	0.76	0.23	0.79	0.01	0.6	0.75	0.84	0.77	0.69	0.84	0.36	0.19	0.63	0.71	0.75	0.79	0.85	0.81	0.63	0.42	0.89	0.28	0.8	0.85	0.76	0.71	0.76	0.81	0.31	0.79	0.78	0.64	0.63	0.82	0.3	0.81	0.41	0.73	0.8	0.25	0.71	0.77	0.78	0.74	0.8	0.65	0.8	0.26	0.29	0.2	0.75	0.69	0.45	0.82	0.74	0.89	0.82	0.01	0.79	0.83	0.21	0.52	0.72	0.67	0.9	0.72	0.54	0.81	0.78	0.68	0.78	0.73	0.4	0.52	0.7	0.89	0.81	0.8	0.04	0.83	0.7	0.86	0.35	0.69	0.87	0.8	0.69	0.77	0.81	0.76	0.89	0.63	0.52	0.74	0.41	0.8	0.18	0.79	0.67	0.61	-0.01	0.63	0.62	0.32	0.86	0.62	0.62	0.69	0.79	0.75	0.16	0.11	0.53	0.76	0.56	0.52	0.88	0.21	0.71	0.8	0.78	0.77	0.84	0.21	0.65	0.69	0.24	0.57	0.52	0.84	0.75	0.8	0.52	0.72	0.23	0.86	0.81	0.2	0.8	0.69	0.54	0.8	0.36	0.86	0.77	0.81	0.71	0.67	0.81	0.79	0.69	0.8	0.7	0.87	0.81	0.74	0.84	0.49	0.82	0.74	0.79	0.57	0.83	0.86	0.82	0.26	0.01	0.9	0.81	0.75	0.61	0.8	0.77	0.73	0.77	0.78	0.78	0.36	0.2	0.72	0.84	0.79	0.81	0.66	0.66	0.8	0.69	0.87	0.8	0.7	0.89	0.77	0.79	-0.01	0.71	0.75	0.66	0.81	0.38	0.45	0.72	0.72	0.84	0.61	0.73	0.58	0.74	0.83	0.83	0.66	0.88	0.8	0.4	0.07	0.78	0.86	0.87	0.43	0.65	0.86	0.67	0.78	0.66	0.8	0.86	0.76	0.76	0.65	0.84	0.26	0.52	0.79	0.86	0.73	0.77	0.77	0.03	0.81	0.42	0.52	0.45	0.64	0.79	0.85	0.34	0.79	0.87	0.85	0.7	0.67	0.4	0.61	0.85	0.8	0.6	0.1	0.79	0.87	0.87	0.85	0.65	0.24	0.28	0.71	0.76	0.72	0.79	0.8	0.77	0.5	0.72	0.7	0.76	0.69	0.58	0.8	0.72	0.68	0.76	0.64	0.8	0.26	0.28	0.84	0.75	0.72	0.82	0.81	0.59	0.63	0.71	0.82	-0.09	0.87	0.48	0.74	0.2	0.03	0.58	0.77	0.79	0.71	0.72	0.82	0.86	0.79	0.81	0.4	0.05	0.8	0.88	0.75	0.86	0.09	0.82	0.7	0.52	0.82	0.87	0.58	0.78	0.84	0.8	0.68	0.76	0.75	0.8	0.8	0.82	0.74	0.37	0.62	0.8	0.6	0.68	0.89	0.52	0.81	0.86	0.81	0.74	0.87	0.82	0.18	0.85	0.76	0.67	0.64	0.71	0.8	0.77	0.83	0.75	0.05	0.78	0.73	0.8	0.81	0.78	0.86	0.72	0.76	0.42	0.76	0.62	0.82	0.61	0.71	0.28	0.87	0.81	0.48	0.53	0.1	0.86	0.79	0.55	0.65	0.65	0.57	0.75	0.46	0.78	0.74	0.75	0.73	0.57	0.75	0.02	0.77	0.87	0.61	0.8	0.87	0.78	0.99	0.82	0.84	0.81	0.9	0.75	0.82	0.24	0.62	0.75	0.82	0.81	0.66	0.82	0.71	0.78	0.85	0.61	0.79	0.77	0.8	0.54	0.82	0.87	0.52	0.81	0.83	0.89	0.73	0.8	0.56	0.17	0.81	0.76	0.78	0.63	0.8	0.66	0.69	0.79	0.8	0.7	0.54	0.59	0.68	0.77	0.8	0.81	0.81	0.77	0.82	0.7	0.86	0.77	0.7	0.82	0.74	0.01	0.87	0.82	0.44	0.86	0.61	0.43	0.72	0.8	0.72	0.71	0.73	0.8	0.82	0.4	0.41	0.81	0.15	0.67	0.59	0.86	0.89	0.82	0.87	0.8	0.7	0.26	0.81	0.48	0.68	0.8	0.78	0.37	0.84	0.43	0.78	0.72	0.39	0.75	0.32	0.67	0.46	0.82	0.62	0.79	0.79	0.29	0.76	0.87	0.8	0.86	0.66	0.67	0.81	0.84	0.84	0.78	0.73	0.78	0.76	0.22	0.86	0.72	0.57	0.55	0.82	0.84	0.88	0.02	0.81	0.88	0.8	0.76	0.73	0.85	0.81	0.28	0.46	0.85	0.61	0.72	0.81	0.76	0.21	0.79	0.79	0.72	0.47	0.66	0.87	0.75	0.71	0.8	0.37	0.77	0.76	0.58	0.8	0.12	0.77	0.86	0.78	0.8	0.67	0.67	0.8	0.68	0.86	0.83	0.89	0.65	0.67	0.15	0.61	0.52	0.73	0.8	0.83	0.64	0.85	0.81	0.77	0.51	0.57	0.77	0.89	0.52	0.09	0.86	0.79	0.68	0.44	0.63	0.66	-0.01	0.79	0.81	0.61	0.3	0.8	0.76	0.64	0.3	0.66	0.66	0.76	0.76	0.82	0.31	0.75	0.79	0.77	0.3	0.86	0.13	0.68	0.67	0.57	0.81	0.55	0.8	0.79	0.85	0.72	0.25	0.72	0.82	0.59	0.76	0.8	0.98	0.52	0.82	0.83	0.84	0.75	0.74	0.78	0.34	0.32	0.75	0.34	0.81	0.76	0.81	0.71	0.17	0.71	0.79	0.77	0.79	0.5	0.82	0.86	0.69	0.68	0.8	0.73	0.54	0.79	0.68	0.76	0.82	0.66	0.79	0.58	0.37	0.5	0.84	0.83	0.8	0.79	0.88	0.79	0.84	0.79	0.8	0.8	0.87	0.76	0.36	0.76	-0.06	0.58	0.44	0.68	0.77	0.69	0.83	0.47	0.75	0.8	0.77	0.75	0.79	0.37	0.82	0.04	0.82	0.33	0.8	0.71	0.6	0.63	0.66	0.78	0.77	0.76	0.52	0.68	0.76	0.73	0.07	0.72	0.62	0.85	0.74	0.78	0.81	0.74	0.74	0.77	0.6	0.79	0.83	0.56	0.73	0.82	0.86	0.07	0.52	0.86	0.81	0.81	0.81	0.81	0.76	0.74	0.58	0.2	0.8	0.63	0.43	0.86	-0.11	0.77	0.77	0.79	0.85	0.54	0.5	0.8	0.64	0.7	0.71	0.2	0.79	0.69	0.8	0.74	0.76	0.64	0.65	0.86	0.84	0.72	0.72	0.62	0.81	0.8	0.56	0.68	0.87	0.76	0.05	0.77	0.83	0.57	0.72	0.42	0.79	0.58	0.81	0.79	0.73	0.67	0.66	0.82	0.76	0.69	0.7	0.76	0.73	0.82	0.69	0.86	0.85	0.72	0.74	0.87	0.73	0.8	0.75	0.22	0.65	0.12	0.51	0.8	0.57	0.86	0.74	0.66	0.81	0.85	0.8	0.65	0.73	0.88	0.81	0.1	0.72	0.75	-0.09	0.77	0.83	0.7	0.79	-0.02	0.86	0.84	0.79	0.63	0.81	0.77	0.62	0.88	0.72	0.84	0.77	0.69	0.79	0.64	0.8	0.82	0.64	0.81	0.77	0.81	0.84	0.46	0.19	0.8	0.87	0.7	0.76	0.78	0.8	0.78	0.88	0.7	0.44	0.71	0.85	0.79	0.86	0.59	0.76	0.75	0.59	0.03	0.8	0.77	0.49	0.77	0.77	0.74	0.72	0.55	0.67	0.81	0.69	0.66	0.39	0.35	0.8	0.8	0.38	0.73	0.76	0.79	0.8	0.75	0.17	0.8	0.69	0.8	0.8	0.33	0.67	0.8	0.71	0.8	0.81	0.64	0.45	0.72	0.79	0.71	0.87	0.72	0.57	0.7	0.58	0.87	0.35	0.57	0.79	0.69	0.67	0.71	0.51	0.52	0.87	0.73	0.56	0.66	0.65	0.81	0.8	0.8	0.86	0.75	0.81	0.13	0.82	0.81	0.87	0.77	0.87	0.7	0.48	0.72	0.88	0.77	0.16	0.75	0.8	0.81	0.48	0.81	0.84	0.65	0.78	0.8	0.62	0.73	0.26	0.78	0.8	0.67	0.8	0.72	0.81	0.75	0.64	0.82	0.75	0.78	0.75	0.82	0.67	0.71	0.72	0.37	0.78	0.67	0.75	0.52	0.81	0.72	0.73	0.75	0.77	0.72	0.34	0.79	0.64	0.76	0.33	0.79	0.75	0.75	0.73	0.66	0.15	0.89	0.8	0.86	0.37	0.71	0.28	0.88	0.69	0.61	0.77	0.76	0.52	0.81	0.79	0.75	0.75	0.59	0.63	0.76	0.12	0.88	0.68	0.77	0.79	0.79	0.32	0.67	0.57	0.56	0.82	0.76	0.86	0.69	0.8	0.71	0.84	0.81	0.8	0.7	0.79	0.78	0.8	0.57	0.69	0.79	0.77	0.84	0.72	0.8	0.58	0.75	0.7	0.48	0.6	0.66	0.39	0.45	0.8	0.7	0.82	0.64	0.79	0.8	0.83	0.72	0.82	0.76	0.21	0.79	0.46	0.53	0.63	0.69	-0.01	0.52	0.8	0.77	0.72	0.66	0.63	0.76	0.59	0.8	0.83	0.83	0.14	0.09	0.89	0.66	0.75	0.69	0.84	0.08	0.57	0.48	0.37	0.85	0.72	0.82	0.3	0.75	0.87	0.39	0.56	0.76	0.79	0.79	0.79	0.79	0.82	0.86	0.84	0.79	0.8	0.7	0.73	0.41	0.46	0.77	0.77	0.79	0.59	0.73	0.72	0.88	0.81	0.76	0.82	0.81	0.8	0.66	0.73	0.63	0.67	0.76	0.7	0.85	0.81	0.53	0.84	0.8	0.79	0.62	0.58	0.78	0.81	0.87	0.77	0.75	0.64	0.13	0.77	0.76	0.42	0.61	0.77	0.58	0.65	0.78	0.71	0.87	0.72	0.8	0.76	0.69	0.23	0.76	0.43	0.62	0.52	0.79	0.31	0.81	0.81	0.76	0.06	0.57	0.38	0.78	0.86	-0.02	0.56	0.62	0.76	0.6	0.8	0.78	0.79	0.79	0.62	0.69	0.76	0.75	0.79	0.89	0.62	0.74	0.81	0.76	0.79	0.8	0.81	0.79	-0.04	0.79	0.55	-0.02	0.61	0.62	0.78	0.79	0.8	0.81	0.77	0.8	0.87	0.58	0.8	0.75	0.65	-0.1	0.58	0.55	0.69	0.81	0.76	0.81	0.74	0.64	0.07	0.68	0.84	0.79	0.67	0.45	0.82	0.7	0.75	0.68	0.75	0.83	0.87	0.75	-0.15	0.71	0.86	0.07	0.85	0.53	0.69	0.89	0.86	0.71	0.8	0.78	0.35	0.7	0.02	0.78	0.19	0.8	0.81	0.84	0.57	0.76	0.53	0.78	0.79	0.77	0.79	0.76	0.68	0.88	0.81	0.78	0.72	0.58	0.74	0.85	0.72	0.84	0.67	0.47	0.73	0.79	0.71	0.86	0.81	0.48	0.06	0.77	0.72	0.25	0.2	0	0.48	0.67	0.84	0.75	0.46	0.85	0.8	0.8	0.27	0.83	0.79	0.02	0.68	0.66	0.72	0.82	0.74	0.84	0.72	0.81	0.4	0.69	0.74	0.82	0.7	0.75	0.63	0.72	0.79	0.8	0.78	0.86	0.57	0.03	0.78	0.76	0.82	0.63	0.61	0.79	0.19	0.66	0.78	0.77	0.58	0.76	0.75	0.51	0.7	0.71	0.54	0.77	-0.02	0.77	0.64	0.77	0.61	0.66	0.39	0.78	0.77	0.87	0.83	0.75	0.75	0.77	0.8	0.72	0.79	0.66	0.87	0.28	0.64	0.76	0.81	0.77	0.76	0.82	0.91	0.8	0.57	0.37	0.34	0.32	0.69	0.73	0.75	0.83	0.49	0.81	0.79	0.01	0.38	0.84	0.85	0.67	0.76	0.59	0.7	0.48	0.67	0.75	0.79	0.81	0.46	0.6	0.8	0.54	0.8	0.51	0.39	0.78	0.86	0.72	0.83	0.25	0.77	0.78	0.62	0.83	0.89	0.69	0.81	0.91	0.65	0.75	0.87	0.73	0.42	0.8	0.89	0.87	0.04	0.8	0.78	0.87	0.8	0.69	0.86	0.67	0.78	0.87	0.55	0.86	0.8	0.4	0.29	0.17	0.73	0.8	0.76	0.62	0.76	0.78	0.8	0.7	0.86	0.87	0.73	0.83	0.2	0.58	0.75	0.73	0.79	0.43	0.87	0.55	0.81	0.82	0.76	0.02	0.79	0.04	0.2	0.83	0.72	0.51	0.74	0.79	0.8	0.46	0.82	0.8	0.71	0.74	0.57	0.76	0.24	0.9	0.72	0.53	0.62	0.86	0.8	0.79	0.53	0.83	0.81	0.76	0.76	0.35	-0.01	0.01	0.84	0.47	0.85	0.16	0.58	0.74	0.79	0.73	0.7	0.1	0.83	0.78	0.59	0.68	0.01	0.79	0.81	0.83	0.77	0.47	0.68	0.74	0.81	0.18	0.73	0.74	0.73	0.76	0.8	0.8	0.38	0.69	0.83	0.76	0.82	0.5	0.24	0.66	0.34	0.6	0.78	0.75	0.79	0.77	0.65	0.81	0.77	0.73	0.73	0.5	0.58	-0.26	0.52	0.78	0.83	0.89	0.14	0.72	0.81	0.75	0.75	0.75	0.72	0.76	0.86	0.85	0.75	0.66	0.81	0.79	0.68	0.9	0.65	0.78	0.8	0.84	0	0.45	0.85	0.81	0.41	0.52	0.47	0.79	0.77	0.78	0.78	0.21	0.8	0.69	0.81	0.59	0.5	0.74	0.77	0.7	0.9	0.49	0.8	0.81	0.83	0.83	0.79	0.74	0	0.7	0.63	0.68	0.8	0.97	0.48	0.76	0.79	0.87	0.85	0.81	0.75	0.8	0.87	0.89	0.81	0.37	0.74	0.78	0.37	0.7	0.75	0.73	0.43	0.79	0.82	0.66	0.86	0.66	0.73	0.73	0.79	0.79	0.75	0.9	0.69	0.75	0.77	0.71	0.79	0.63	0.86	0.38	0.88	0.85	0.7	0.75	0.84	0.18	0.81	0.75	0.59	0.81	0.69	0.88	0.07	0.11	0.69	0.7	0.45	0.51	-0.19	0.78	0.66	0.88	0.16	-0.01	0.2	0.71	0.78	0.81	0.35	0.8	0.68	0.85	0.75	0.8	0.25	0.62	0.8	0.83	0.79	0.42	0.75	0.9	0.71	0.76	0.7	0.16	0.81	0.71	0.81	0.07	0.71	0.55	0.65	0.87	0.77	0.85	0.86	0.88	0.82	0.7	0.84	0.84	0.67	0.67	0.81	0.79	0.66	0.66	0.28	0.7	0.87	0.59	0.03	0.67	0.7	0.7	0.32	0.69	0.76	0.71	0.72	0.69	0.56	0.79	0.68	0.26	0.04	0.79	0.54	0.69	0.79	0.86	0.84	0.79	0.62	0.55	0.86	0.17	0.7	0.77	0.8	0.54	0.72	0.46	0.88	0.71	0.9	0.89	0.8	0.62	0.68	0.79	0.8	0.79	0.84	0.07	0.55	0.76	0.82	0.74	0.73
SRR3643885	0.45	0.64	0.45	0.32	0.47	0.62	0.4	0.37	0.51	0.61	0.71	0.7	0.69	0.5	0.62	0.34	0.29	0.53	0.74	0.69	0.29	0.74	0.7	0.61	0.27	0.27	0.56	0.36	0.69	0.56	0.82	0.74	0.43	0.66	0.72	0.71	0.62	0.9	0.88	0.35	0.79	0.75	0.55	0.59	0.37	0.54	0.85	0.56	0.43	0.03	0.29	0.79	0.69	0.69	0.7	0.77	0.81	0.68	0.81	0.81	0.73	0.74	0.63	0.7	0.67	0.56	-0.03	0.73	0.81	0.53	0.79	0.64	0.82	0.76	0.73	0.73	0.79	0.89	0.81	0.68	0.45	0.89	0.55	0.81	0.73	0.76	0.68	0.74	0.6	0.82	1	0.8	0.86	0.7	0.77	0.67	0.56	0.86	0.64	0.53	0.76	0.08	0.71	0.84	0.77	0.47	0.22	0	0.62	0.55	0.61	0.58	0.77	0.87	0.86	0.76	0.79	0.78	0.76	0.67	0.63	0.42	0.78	0.49	0.78	0.28	0.64	0.62	0.66	0.59	0.02	0.55	0.37	0.78	0.75	0.81	0.66	0.89	-0.16	0.81	0.62	0.31	0.8	0.54	0.67	0.83	0.76	0.58	0.66	0.7	0.68	0.46	0.88	0.73	0.87	0.76	0.31	0.62	0.63	0.39	0.85	0.71	0.74	0.8	0.72	0.66	0.21	0.41	0.81	0.82	0.65	0.92	0.76	0.67	0.21	0.78	0.67	0.68	0.8	0.73	0.45	0.57	0.88	0.73	0.76	0.72	0.76	0.63	0.63	0.68	0.78	0.67	0.74	0.22	0.04	0.59	0.74	0.57	0.73	0.74	0.74	0.85	0.81	0.81	0.78	0.74	0.79	0.64	0.7	0.79	0.83	0.71	0.8	0.82	0.69	0.73	0.58	0.43	0.72	0.74	0.73	0.79	0.73	0.75	0.59	0.56	0.66	0.67	0.03	0.66	0.65	0.6	0.69	0.62	0.71	0.74	0.89	0.7	0	0.58	0.79	0.79	0.55	0.65	0.73	0.37	0.76	0.78	0.78	0.72	0.69	0.88	0.08	0.66	0.81	0.42	0.72	0.76	0.48	0.42	0.09	0.69	0.73	0.76	0.57	0.48	0.07	0.72	-0.02	0.6	0.59	0.65	0.79	0.1	0.84	0.9	0.71	0.67	0.59	0.83	0.68	0.72	0.86	0.54	0.67	0.7	0.81	0.78	0.76	0.73	0.02	0.23	0.62	0.71	0.67	0.89	0.7	0.64	0.65	0.73	0.03	0.63	0.63	0.31	0.53	0.5	0.46	0.82	0.75	0.58	0.69	0.55	0.76	0.9	0.46	0.8	0.72	0.58	0.66	0.76	0.79	0.6	0.76	0.43	0.58	0.76	0.8	0.8	0.5	0.46	0.38	0.8	0.68	0.79	0.77	0.77	0.88	0.74	0.69	0.11	0.37	0.69	0.67	0.05	0.81	0.6	0.84	0.7	0.71	0.71	0.71	0.7	0.76	0.82	0.58	0.63	0.66	0.41	0.88	0.63	0.69	0.26	0.86	0.54	0.79	0.78	0.63	0.11	0.88	0.66	0.69	0.47	0.9	0.59	0.56	0.89	0.82	0.51	0.79	0.78	0.9	0.77	0.8	0.78	0.23	0.7	0.56	0.66	0.5	0.63	0.61	0.23	0.69	0.85	0.91	0.55	0.74	0.75	0.95	0.87	0.59	0.91	0.68	0.68	0.81	0.67	0.79	0.83	0.71	0.39	0.74	0.66	0.69	0.76	0.67	0.03	0.76	0.74	0.51	0.78	0.7	0.63	0.63	0.5	0.84	0.82	0.45	0.71	0.82	0.58	0.87	0.87	0.77	0.59	0.9	0.77	0.4	0.64	0.86	0.95	0.67	0.77	0.71	0.03	0.85	0.58	0.64	0.62	0.03	0.75	0.77	0.77	0.89	0.74	0.59	0.15	0.06	0.73	0.86	0.69	0.76	0.77	0.32	0.27	0.43	0.41	0.62	0.36	0.83	0.9	0.81	0.76	0.6	0.67	0.33	0.64	0.75	0.83	0.76	0.82	0.76	0.23	0.67	0	0.62	0.75	0.86	0.67	0.72	0.78	0.32	0.18	0.65	0.71	0.74	0.78	0.88	0.77	0.63	0.41	0.86	0.25	0.76	0.79	0.72	0.64	0.71	0.74	0.24	0.75	0.67	0.57	0.65	0.8	0.31	0.82	0.4	0.68	0.91	0.31	0.62	0.78	0.74	0.69	0.76	0.67	0.76	0.26	0.29	0.22	0.74	0.62	0.44	0.76	0.69	0.77	0.79	0	0.87	0.79	0.22	0.47	0.62	0.65	0.85	0.67	0.5	0.81	0.75	0.69	0.75	0.66	0.38	0.51	0.72	0.73	0.93	0.89	0.04	0.81	0.72	0.82	0.38	0.64	0.9	0.77	0.67	0.7	0.72	0.71	0.83	0.65	0.52	0.7	0.42	0.86	0.16	0.8	0.7	0.56	0	0.66	0.64	0.28	0.91	0.58	0.56	0.63	0.74	0.76	0.14	0.1	0.57	0.76	0.52	0.52	0.85	0.2	0.69	0.79	0.74	0.74	0.87	0.2	0.67	0.62	0.26	0.58	0.52	0.78	0.71	0.78	0.51	0.62	0.22	0.85	0.74	0.2	0.83	0.62	0.47	0.76	0.4	0.89	0.73	0.76	0.62	0.68	0.8	0.8	0.6	0.76	0.64	0.83	0.79	0.75	0.85	0.5	0.8	0.69	0.77	0.47	0.71	0.89	0.81	0.25	0	0.87	0.8	0.67	0.57	0.77	0.71	0.82	0.76	0.74	0.78	0.36	0.19	0.62	0.89	0.8	0.8	0.59	0.57	0.77	0.7	0.83	0.74	0.61	0.79	0.73	0.75	0	0.7	0.69	0.59	0.78	0.41	0.38	0.66	0.7	0.74	0.57	0.73	0.58	0.68	0.78	0.81	0.6	0.76	0.75	0.32	0.07	0.73	0.85	0.78	0.44	0.61	0.87	0.57	0.71	0.61	0.75	0.91	0.72	0.77	0.61	0.81	0.28	0.48	0.78	0.88	0.68	0.73	0.72	0.06	0.76	0.39	0.51	0.43	0.66	0.72	0.81	0.32	0.77	0.88	0.88	0.65	0.71	0.41	0.57	0.88	0.77	0.55	0.09	0.8	0.79	0.83	0.87	0.67	0.25	0.32	0.67	0.75	0.68	0.74	0.79	0.81	0.5	0.66	0.74	0.72	0.59	0.52	0.82	0.71	0.66	0.73	0.66	0.75	0.34	0.25	0.87	0.71	0.74	0.8	0.79	0.6	0.64	0.73	0.79	-0.09	0.9	0.46	0.71	0.12	0.03	0.56	0.67	0.74	0.72	0.72	0.76	0.91	0.74	0.9	0.43	0.1	0.74	0.76	0.76	0.79	0.11	0.77	0.7	0.53	0.78	0.88	0.58	0.69	0.79	0.79	0.7	0.81	0.78	0.86	0.89	0.8	0.73	0.36	0.6	0.79	0.56	0.63	0.85	0.49	0.78	0.86	0.8	0.67	0.87	0.93	0.19	0.91	0.68	0.68	0.62	0.64	0.72	0.77	0.79	0.69	0.05	0.81	0.68	0.8	0.75	0.75	0.85	0.66	0.72	0.41	0.76	0.59	0.8	0.57	0.64	0.16	0.88	0.72	0.47	0.42	0.09	0.86	0.78	0.57	0.58	0.58	0.56	0.72	0.46	0.78	0.64	0.76	0.76	0.55	0.76	0.02	0.76	0.85	0.6	0.78	0.87	0.81	0.84	0.8	0.83	0.76	0.88	0.73	0.8	0.3	0.56	0.84	0.78	0.79	0.67	0.82	0.61	0.75	0.86	0.61	0.77	0.74	0.77	0.45	0.78	0.9	0.55	0.77	0.86	0.86	0.73	0.89	0.59	0.16	0.81	0.78	0.75	0.64	0.76	0.6	0.69	0.72	0.78	0.61	0.45	0.61	0.68	0.7	0.89	0.81	0.79	0.78	0.94	0.62	0.89	0.74	0.68	0.8	0.69	0.01	0.9	0.78	0.33	0.89	0.58	0.46	0.63	0.8	0.71	0.66	0.72	0.75	0.74	0.38	0.38	0.76	0.15	0.65	0.56	0.77	0.88	0.86	0.89	0.83	0.67	0.25	0.85	0.47	0.7	0.8	0.75	0.47	0.87	0.43	0.77	0.76	0.42	0.71	0.34	0.58	0.47	0.8	0.56	0.8	0.75	0.3	0.72	0.9	0.8	0.9	0.67	0.58	0.76	0.89	0.78	0.7	0.75	0.77	0.72	0.22	0.84	0.64	0.5	0.56	0.92	0.95	0.89	0	0.8	0.78	0.77	0.77	0.66	0.84	0.8	0.27	0.46	0.82	0.55	0.82	0.74	0.76	0.16	0.76	0.79	0.72	0.42	0.64	0.9	0.78	0.73	0.8	0.42	0.74	0.77	0.59	0.77	0.14	0.77	0.81	0.76	0.82	0.59	0.66	0.75	0.65	0.91	0.93	0.86	0.52	0.58	0.14	0.56	0.56	0.66	0.81	0.8	0.64	0.86	0.78	0.69	0.43	0.59	0.75	0.84	0.52	0.06	0.86	0.76	0.7	0.46	0.58	0.64	0	0.82	0.81	0.54	0.26	0.81	0.75	0.67	0.29	0.68	0.58	0.69	0.76	0.8	0.29	0.74	0.79	0.82	0.17	0.89	0.06	0.61	0.67	0.55	0.77	0.51	0.81	0.81	0.86	0.64	0.22	0.67	0.84	0.49	0.71	0.72	0.83	0.53	0.79	0.8	0.87	0.7	0.71	0.73	0.34	0.28	0.74	0.38	0.8	0.75	0.82	0.62	0.19	0.69	0.81	0.75	0.8	0.52	0.81	0.85	0.62	0.68	0.75	0.76	0.55	0.73	0.64	0.76	0.89	0.57	0.74	0.57	0.41	0.43	0.86	0.76	0.75	0.75	0.91	0.78	0.86	0.78	0.8	0.71	0.88	0.75	0.35	0.67	-0.06	0.58	0.45	0.69	0.73	0.67	0.78	0.46	0.73	0.79	0.71	0.67	0.75	0.41	0.78	0.04	0.79	0.34	0.77	0.73	0.61	0.66	0.57	0.77	0.72	0.65	0.47	0.61	0.73	0.66	0.07	0.78	0.58	0.84	0.69	0.72	0.75	0.69	0.75	0.72	0.58	0.76	0.88	0.51	0.67	0.89	0.83	0.07	0.54	0.87	0.81	0.9	0.81	0.76	0.67	0.69	0.5	0.19	0.78	0.62	0.52	0.81	-0.09	0.79	0.83	0.79	0.9	0.56	0.53	0.83	0.67	0.69	0.74	0.16	0.74	0.6	0.85	0.75	0.72	0.56	0.56	0.77	0.74	0.76	0.72	0.57	0.78	0.77	0.56	0.7	0.9	0.71	0.07	0.73	0.98	0.6	0.73	0.41	0.76	0.54	0.81	0.74	0.71	0.61	0.69	0.81	0.75	0.72	0.73	0.75	0.66	0.9	0.64	0.81	0.89	0.69	0.7	0.9	0.65	0.84	0.7	0.21	0.6	0.11	0.43	0.78	0.58	0.86	0.67	0.57	0.8	0.85	0.71	0.64	0.67	0.82	0.81	0.06	0.63	0.7	-0.11	0.72	0.8	0.72	0.83	0	0.88	0.81	0.77	0.61	0.83	0.72	0.58	0.87	0.77	0.9	0.79	0.61	0.78	0.62	0.75	0.89	0.64	0.76	0.72	0.78	0.79	0.37	0.24	0.77	0.89	0.73	0.77	0.69	0.74	0.77	0.81	0.73	0.39	0.61	0.89	0.81	0.8	0.6	0.77	0.73	0.65	0.04	0.76	0.76	0.52	0.75	0.81	0.72	0.7	0.49	0.61	0.91	0.63	0.57	0.39	0.36	0.8	0.8	0.24	0.73	0.77	0.77	0.8	0.66	0.16	0.75	0.61	0.73	0.83	0.33	0.71	0.74	0.64	0.79	0.73	0.63	0.45	0.64	0.67	0.78	0.79	0.71	0.55	0.62	0.66	0.86	0.36	0.57	0.74	0.64	0.69	0.78	0.5	0.5	0.87	0.67	0.56	0.68	0.66	0.79	0.75	0.79	0.9	0.76	0.77	0.13	0.75	0.78	0.89	0.76	0.8	0.64	0.48	0.69	0.84	0.76	0.17	0.74	0.77	0.76	0.57	0.78	0.8	0.69	0.75	0.83	0.58	0.73	0.24	0.74	0.77	0.57	0.79	0.69	0.8	0.73	0.64	0.9	0.76	0.68	0.84	0.8	0.61	0.65	0.68	0.37	0.73	0.66	0.74	0.5	0.8	0.73	0.67	0.67	0.69	0.7	0.31	0.75	0.6	0.81	0.32	0.74	0.7	0.67	0.65	0.66	0.15	0.84	0.76	0.91	0.36	0.66	0.29	0.87	0.62	0.54	0.74	0.69	0.52	0.68	0.78	0.75	0.66	0.58	0.52	0.71	0.12	0.9	0.6	0.73	0.75	0.76	0.41	0.69	0.57	0.57	0.77	0.7	0.87	0.66	0.78	0.66	0.9	0.76	0.76	0.66	0.75	0.73	0.81	0.52	0.67	0.81	0.81	0.86	0.75	0.76	0.53	0.71	0.69	0.5	0.6	0.69	0.35	0.41	0.78	0.72	0.81	0.65	0.74	0.79	0.92	0.68	0.78	0.72	0.22	0.77	0.51	0.51	0.59	0.6	0	0.54	0.75	0.68	0.66	0.66	0.61	0.73	0.55	0.76	0.8	0.9	0.13	0.09	0.88	0.62	0.7	0.72	0.82	0.1	0.6	0.48	0.36	0.78	0.75	0.85	0.38	0.79	0.85	0.37	0.57	0.75	0.76	0.68	0.77	0.74	0.78	0.89	0.8	0.8	0.85	0.72	0.74	0.4	0.39	0.68	0.71	0.73	0.58	0.66	0.75	0.89	0.76	0.74	0.78	0.78	0.75	0.57	0.67	0.56	0.57	0.76	0.72	0.81	0.81	0.41	0.78	0.77	0.75	0.61	0.56	0.72	0.77	0.87	0.86	0.78	0.62	0.16	0.72	0.73	0.34	0.52	0.73	0.57	0.67	0.77	0.69	0.89	0.71	0.79	0.68	0.64	0.22	0.71	0.42	0.59	0.48	0.79	0.32	0.8	0.8	0.71	0.05	0.55	0.42	0.75	0.84	-0.02	0.53	0.68	0.71	0.6	0.71	0.78	0.73	0.74	0.57	0.67	0.74	0.71	0.74	0.81	0.57	0.68	0.78	0.77	0.75	0.72	0.76	0.81	-0.04	0.74	0.46	0	0.61	0.63	0.82	0.75	0.8	0.88	0.66	0.8	0.83	0.63	0.82	0.73	0.73	-0.08	0.54	0.53	0.67	0.8	0.74	0.76	0.66	0.64	0.07	0.59	0.8	0.74	0.57	0.44	0.79	0.71	0.71	0.65	0.76	0.86	0.89	0.78	-0.15	0.67	0.89	0.01	0.81	0.44	0.61	0.86	0.86	0.73	0.9	0.76	0.21	0.61	0.01	0.74	0.17	0.86	0.81	0.85	0.6	0.67	0.54	0.72	0.78	0.75	0.76	0.76	0.65	0.87	0.77	0.77	0.63	0.53	0.67	0.91	0.73	0.88	0.61	0.45	0.75	0.75	0.65	0.87	0.78	0.48	0.06	0.79	0.71	0.28	0.19	-0.02	0.56	0.62	0.86	0.75	0.44	0.86	0.76	0.75	0.29	0.8	0.69	0.01	0.65	0.58	0.68	0.78	0.71	0.81	0.63	0.81	0.39	0.59	0.74	0.84	0.65	0.69	0.62	0.72	0.73	0.74	0.77	0.85	0.52	0.04	0.73	0.75	0.88	0.66	0.53	0.83	0.17	0.59	0.75	0.71	0.58	0.79	0.77	0.43	0.65	0.65	0.59	0.75	0	0.81	0.58	0.83	0.56	0.59	0.34	0.77	0.71	0.9	0.81	0.75	0.77	0.76	0.74	0.7	0.73	0.67	0.84	0.24	0.54	0.76	0.77	0.71	0.75	0.76	0.88	0.78	0.62	0.38	0.29	0.31	0.59	0.66	0.72	0.81	0.44	0.75	0.74	0	0.37	0.82	0.83	0.65	0.71	0.48	0.65	0.4	0.66	0.86	0.79	0.77	0.49	0.62	0.87	0.65	0.72	0.52	0.4	0.79	0.86	0.67	0.81	0.24	0.74	0.74	0.57	0.76	0.81	0.68	0.8	0.87	0.68	0.76	0.89	0.69	0.44	0.8	0.87	0.86	0.04	0.77	0.85	0.77	0.81	0.59	0.84	0.69	0.69	0.85	0.62	0.83	0.8	0.38	0.31	0.19	0.69	0.78	0.71	0.58	0.79	0.76	0.78	0.68	0.85	0.8	0.64	0.95	0.22	0.57	0.69	0.67	0.77	0.47	0.87	0.49	0.79	0.77	0.7	0.03	0.75	0.04	0.2	0.94	0.63	0.47	0.67	0.78	0.75	0.49	0.76	0.76	0.7	0.73	0.54	0.74	0.25	0.87	0.69	0.53	0.57	0.85	0.78	0.79	0.51	0.9	0.82	0.76	0.75	0.34	0	0.02	0.87	0.39	0.85	0.18	0.58	0.72	0.89	0.71	0.65	0.16	0.79	0.72	0.53	0.61	0	0.76	0.85	0.8	0.75	0.48	0.63	0.65	0.81	0.16	0.66	0.65	0.66	0.71	0.76	0.74	0.36	0.66	0.79	0.68	0.77	0.48	0.25	0.65	0.33	0.56	0.74	0.79	0.73	0.75	0.63	0.8	0.75	0.77	0.63	0.47	0.53	-0.26	0.56	0.77	0.82	0.78	0.12	0.78	0.75	0.67	0.78	0.7	0.81	0.7	0.82	0.86	0.67	0.56	0.8	0.85	0.63	0.87	0.59	0.75	0.81	0.87	-0.02	0.49	0.81	0.77	0.43	0.48	0.41	0.76	0.81	0.73	0.78	0.2	0.78	0.63	0.78	0.48	0.47	0.72	0.73	0.63	0.87	0.6	0.78	0.8	0.79	0.88	0.76	0.79	0	0.64	0.64	0.63	0.74	0.83	0.48	0.72	0.75	0.83	0.85	0.79	0.66	0.77	0.84	0.89	0.85	0.37	0.83	0.7	0.27	0.71	0.77	0.67	0.43	0.72	0.8	0.57	0.87	0.65	0.68	0.68	0.77	0.76	0.73	0.86	0.67	0.73	0.78	0.67	0.8	0.67	0.89	0.37	0.88	0.77	0.61	0.7	0.83	0.16	0.78	0.68	0.48	0.83	0.7	0.85	0.07	0.11	0.63	0.7	0.46	0.48	-0.17	0.77	0.65	0.89	0.18	0	0.2	0.71	0.76	0.79	0.36	0.78	0.61	0.86	0.72	0.81	0.27	0.61	0.78	0.77	0.76	0.44	0.68	0.87	0.67	0.75	0.65	0.12	0.81	0.65	0.86	0.08	0.65	0.6	0.67	0.88	0.68	0.81	0.87	0.91	0.76	0.72	0.95	0.8	0.66	0.7	0.8	0.8	0.56	0.68	0.29	0.68	0.83	0.55	0.03	0.66	0.65	0.71	0.29	0.71	0.75	0.64	0.62	0.67	0.5	0.76	0.64	0.25	0.04	0.8	0.5	0.64	0.74	0.86	0.78	0.77	0.58	0.56	0.86	0.16	0.69	0.72	0.81	0.49	0.65	0.44	0.88	0.69	0.87	0.85	0.72	0.63	0.6	0.82	0.83	0.75	0.9	0.08	0.52	0.71	0.75	0.76	0.67
SRR9919229	0.47	0.73	0.45	0.33	0.47	0.72	0.42	0.39	0.5	0.71	0.74	0.67	0.74	0.5	0.71	0.38	0.34	0.55	0.76	0.67	0.36	0.76	0.75	0.71	0.31	0.34	0.57	0.4	0.69	0.67	0.76	0.85	0.39	0.73	0.73	0.88	0.73	0.82	0.85	0.45	0.92	0.91	0.58	0.63	0.39	0.59	0.76	0.64	0.36	0.05	0.38	0.84	0.67	0.82	0.86	0.94	0.9	0.69	0.77	0.91	0.8	0.89	0.73	0.75	0.74	0.53	-0.03	0.82	0.94	0.65	0.9	0.6	0.74	0.94	0.64	0.89	0.7	0.84	0.79	0.76	0.54	0.84	0.67	0.9	0.87	0.75	0.81	0.88	0.74	0.82	0.8	1	0.8	0.83	0.93	0.64	0.67	0.77	0.73	0.56	0.9	0.09	0.73	0.81	0.94	0.49	0.18	0	0.76	0.63	0.66	0.63	0.85	0.84	0.76	0.89	0.78	0.9	0.91	0.75	0.64	0.42	0.88	0.49	0.92	0.32	0.67	0.71	0.73	0.62	0.02	0.54	0.36	0.91	0.89	0.91	0.81	0.83	-0.16	0.87	0.66	0.31	0.93	0.56	0.63	0.83	0.87	0.62	0.79	0.8	0.64	0.47	0.83	0.68	0.82	0.88	0.31	0.75	0.72	0.39	0.88	0.87	0.82	0.74	0.81	0.63	0.2	0.45	0.76	0.82	0.6	0.81	0.85	0.72	0.2	0.73	0.77	0.64	0.91	0.81	0.47	0.61	0.83	0.62	0.9	0.7	0.92	0.69	0.69	0.73	0.91	0.73	0.76	0.25	0.04	0.67	0.81	0.54	0.92	0.9	0.84	0.82	0.85	0.79	0.91	0.85	0.72	0.67	0.73	0.85	0.79	0.85	0.9	0.92	0.75	0.77	0.5	0.45	0.8	0.89	0.83	0.79	0.88	0.93	0.63	0.59	0.76	0.82	0.03	0.75	0.62	0.64	0.83	0.75	0.85	0.81	0.83	0.9	0	0.68	0.92	0.93	0.62	0.72	0.91	0.45	0.93	0.77	0.85	0.85	0.77	0.84	0.07	0.78	0.75	0.43	0.77	0.89	0.6	0.49	0.14	0.78	0.68	0.84	0.61	0.46	0.08	0.78	-0.01	0.53	0.61	0.72	0.93	0.11	0.79	0.82	0.85	0.74	0.63	0.87	0.81	0.79	0.82	0.63	0.74	0.85	0.87	0.76	0.82	0.89	0.01	0.26	0.54	0.82	0.73	0.8	0.8	0.73	0.77	0.85	0.03	0.61	0.72	0.33	0.5	0.53	0.51	0.9	0.81	0.74	0.68	0.59	0.93	0.89	0.44	0.92	0.8	0.59	0.73	0.74	0.88	0.67	0.94	0.45	0.62	0.78	0.85	0.84	0.52	0.53	0.31	0.93	0.64	0.93	0.95	0.76	0.78	0.89	0.84	0.11	0.47	0.83	0.73	0.05	0.84	0.74	0.82	0.69	0.71	0.8	0.89	0.73	0.85	0.79	0.69	0.65	0.73	0.36	0.84	0.73	0.75	0.28	0.85	0.56	0.95	0.78	0.71	0.1	0.86	0.62	0.84	0.44	0.79	0.73	0.67	0.85	0.77	0.63	0.76	0.91	0.79	0.91	0.79	0.89	0.2	0.77	0.56	0.72	0.48	0.67	0.59	0.17	0.73	0.83	0.79	0.7	0.77	0.89	0.81	0.86	0.73	0.8	0.73	0.68	0.78	0.74	0.86	0.82	0.84	0.42	0.76	0.7	0.77	0.85	0.75	0.03	0.9	0.89	0.56	0.78	0.72	0.67	0.68	0.59	0.83	0.86	0.58	0.82	0.74	0.72	0.87	0.87	0.88	0.73	0.87	0.71	0.47	0.66	0.8	0.81	0.74	0.92	0.62	0.02	0.85	0.63	0.8	0.71	0.04	0.86	0.81	0.92	0.86	0.84	0.68	0.18	0.05	0.76	0.82	0.78	0.87	0.77	0.38	0.27	0.39	0.48	0.63	0.36	0.87	0.81	0.94	0.9	0.66	0.65	0.28	0.68	0.89	0.77	0.9	0.87	0.84	0.23	0.77	0	0.69	0.77	0.77	0.77	0.7	0.84	0.39	0.21	0.6	0.73	0.84	0.92	0.88	0.92	0.66	0.43	0.83	0.31	0.77	0.92	0.86	0.78	0.81	0.9	0.26	0.86	0.76	0.69	0.67	0.84	0.32	0.78	0.41	0.76	0.8	0.29	0.72	0.9	0.74	0.73	0.87	0.68	0.9	0.25	0.28	0.23	0.68	0.67	0.46	0.92	0.76	0.77	0.89	0	0.84	0.97	0.22	0.59	0.75	0.79	0.82	0.8	0.56	0.74	0.93	0.71	0.91	0.83	0.41	0.51	0.6	0.76	0.81	0.77	0.02	0.79	0.61	0.82	0.31	0.75	0.81	0.95	0.7	0.77	0.88	0.82	0.8	0.62	0.59	0.74	0.42	0.85	0.18	0.89	0.67	0.66	0	0.74	0.56	0.24	0.85	0.71	0.59	0.67	0.77	0.88	0.18	0.12	0.54	0.79	0.56	0.52	0.83	0.25	0.77	0.88	0.88	0.87	0.82	0.2	0.74	0.67	0.26	0.62	0.63	0.94	0.86	0.95	0.59	0.71	0.26	0.86	0.88	0.2	0.81	0.69	0.5	0.91	0.35	0.85	0.93	0.78	0.72	0.73	0.89	0.75	0.73	0.93	0.79	0.81	0.9	0.82	0.76	0.5	0.9	0.73	0.92	0.54	0.85	0.85	0.91	0.3	0	0.86	0.9	0.82	0.61	0.89	0.88	0.7	0.93	0.82	0.9	0.44	0.22	0.73	0.83	0.9	0.91	0.71	0.71	0.79	0.63	0.81	0.87	0.69	0.77	0.85	0.9	0	0.83	0.73	0.67	0.9	0.36	0.46	0.71	0.85	0.82	0.6	0.8	0.54	0.78	0.97	0.85	0.64	0.76	0.91	0.41	0.05	0.79	0.86	0.81	0.42	0.72	0.83	0.67	0.89	0.64	0.91	0.85	0.87	0.87	0.65	0.78	0.28	0.58	0.92	0.84	0.84	0.82	0.74	0.02	0.84	0.36	0.52	0.44	0.63	0.88	0.78	0.37	0.94	0.87	0.84	0.7	0.66	0.38	0.61	0.85	0.81	0.69	0.08	0.9	0.78	0.8	0.78	0.61	0.25	0.34	0.78	0.8	0.84	0.9	0.92	0.76	0.5	0.77	0.64	0.94	0.73	0.6	0.88	0.67	0.79	0.72	0.69	0.9	0.26	0.27	0.83	0.84	0.82	0.84	0.85	0.52	0.57	0.62	0.86	-0.08	0.81	0.47	0.91	0.09	0.02	0.66	0.74	0.89	0.76	0.71	0.92	0.84	0.9	0.8	0.4	0.08	0.91	0.75	0.88	0.73	0.11	0.89	0.84	0.47	0.89	0.82	0.63	0.82	0.84	0.84	0.71	0.71	0.75	0.77	0.79	0.79	0.8	0.45	0.63	0.94	0.65	0.68	0.83	0.61	0.78	0.8	0.89	0.75	0.82	0.81	0.19	0.83	0.79	0.78	0.68	0.78	0.88	0.89	0.9	0.73	0.04	0.76	0.81	0.83	0.91	0.84	0.8	0.7	0.85	0.49	0.88	0.62	0.84	0.6	0.68	0.15	0.86	0.88	0.48	0.5	0.09	0.82	0.91	0.59	0.75	0.62	0.56	0.75	0.45	0.88	0.8	0.84	0.75	0.54	0.87	-0.01	0.81	0.87	0.58	0.94	0.8	0.76	0.84	0.9	0.78	0.93	0.82	0.8	0.89	0.31	0.61	0.72	0.93	0.78	0.7	0.77	0.72	0.86	0.82	0.55	0.92	0.73	0.87	0.48	0.84	0.85	0.5	0.78	0.76	0.85	0.76	0.79	0.57	0.19	0.9	0.69	0.84	0.61	0.9	0.63	0.72	0.8	0.92	0.69	0.48	0.73	0.77	0.84	0.78	0.89	0.94	0.87	0.81	0.69	0.88	0.73	0.81	0.88	0.75	0.01	0.85	0.79	0.38	0.84	0.6	0.43	0.74	0.9	0.73	0.72	0.75	0.91	0.92	0.41	0.36	0.85	0.16	0.64	0.59	0.71	0.88	0.77	0.84	0.79	0.82	0.24	0.82	0.47	0.72	0.87	0.85	0.39	0.83	0.4	0.88	0.7	0.37	0.85	0.33	0.72	0.41	0.89	0.67	0.85	0.91	0.29	0.85	0.85	0.84	0.85	0.63	0.72	0.93	0.84	0.83	0.7	0.69	0.84	0.94	0.22	0.83	0.81	0.55	0.59	0.82	0.8	0.83	0	0.94	0.79	0.77	0.87	0.73	0.81	0.92	0.21	0.49	0.85	0.61	0.69	0.9	0.91	0.18	0.87	0.9	0.69	0.42	0.72	0.86	0.87	0.81	0.9	0.37	0.83	0.9	0.62	0.87	0.13	0.74	0.87	0.91	0.86	0.69	0.74	0.9	0.75	0.85	0.83	0.82	0.61	0.72	0.13	0.66	0.5	0.73	0.8	0.82	0.62	0.82	0.98	0.75	0.52	0.62	0.82	0.82	0.5	0.06	0.79	0.9	0.75	0.44	0.65	0.78	0.01	0.81	0.88	0.6	0.21	0.9	0.9	0.62	0.29	0.64	0.67	0.87	0.91	0.79	0.32	0.89	0.88	0.72	0.19	0.85	0.13	0.76	0.63	0.54	0.91	0.55	0.86	0.89	0.86	0.74	0.3	0.79	0.76	0.59	0.85	0.88	0.8	0.51	0.86	0.8	0.83	0.84	0.7	0.9	0.41	0.3	0.72	0.37	0.92	0.91	0.89	0.73	0.17	0.72	0.79	0.76	0.78	0.5	0.84	0.82	0.68	0.65	0.83	0.7	0.56	0.81	0.73	0.91	0.77	0.67	0.73	0.55	0.36	0.51	0.77	0.9	0.9	0.84	0.86	0.92	0.77	0.89	0.9	0.86	0.83	0.81	0.44	0.83	-0.08	0.62	0.43	0.71	0.82	0.75	0.93	0.52	0.89	0.9	0.89	0.76	0.85	0.36	0.9	0.03	0.91	0.35	0.95	0.71	0.66	0.64	0.66	0.91	0.89	0.78	0.51	0.76	0.75	0.84	0.06	0.69	0.62	0.82	0.73	0.88	0.85	0.72	0.87	0.75	0.61	0.91	0.87	0.59	0.82	0.78	0.82	0.05	0.55	0.8	0.91	0.81	0.93	0.91	0.77	0.83	0.56	0.22	0.92	0.76	0.43	0.84	-0.11	0.82	0.76	0.89	0.84	0.53	0.5	0.77	0.61	0.77	0.64	0.18	0.89	0.68	0.78	0.69	0.85	0.68	0.67	0.71	0.82	0.67	0.82	0.62	0.78	0.86	0.6	0.65	0.81	0.81	0.06	0.75	0.8	0.54	0.78	0.39	0.86	0.57	0.91	0.89	0.75	0.76	0.61	0.94	0.83	0.63	0.69	0.9	0.72	0.82	0.75	0.81	0.84	0.8	0.85	0.81	0.72	0.75	0.76	0.23	0.64	0.14	0.47	0.91	0.56	0.8	0.72	0.71	0.91	0.81	0.86	0.57	0.74	0.87	0.89	0.07	0.73	0.75	-0.1	0.88	0.89	0.68	0.87	-0.01	0.84	0.84	0.85	0.77	0.87	0.9	0.61	0.86	0.7	0.83	0.88	0.68	0.77	0.62	0.91	0.82	0.59	0.92	0.89	0.86	0.83	0.41	0.24	0.89	0.84	0.72	0.86	0.82	0.91	0.86	0.86	0.7	0.5	0.73	0.82	0.89	0.86	0.62	0.88	0.8	0.56	0.02	0.9	0.83	0.45	0.89	0.76	0.76	0.73	0.48	0.65	0.78	0.74	0.71	0.41	0.42	0.9	0.9	0.25	0.67	0.88	0.93	0.93	0.74	0.18	0.9	0.75	0.89	0.86	0.39	0.76	0.87	0.73	0.84	0.88	0.67	0.48	0.79	0.78	0.68	0.73	0.72	0.67	0.76	0.58	0.81	0.42	0.6	0.76	0.67	0.77	0.69	0.48	0.57	0.9	0.74	0.6	0.76	0.68	0.79	0.9	0.95	0.83	0.88	0.9	0.13	0.92	0.87	0.86	0.88	0.82	0.69	0.49	0.83	0.8	0.88	0.17	0.87	0.9	0.9	0.48	0.92	0.84	0.66	0.9	0.75	0.61	0.85	0.28	0.86	0.91	0.71	0.94	0.63	0.91	0.88	0.64	0.82	0.88	0.86	0.74	0.89	0.73	0.78	0.82	0.45	0.87	0.69	0.89	0.58	0.9	0.85	0.83	0.72	0.83	0.68	0.35	0.9	0.74	0.71	0.42	0.89	0.84	0.73	0.73	0.57	0.15	0.82	0.93	0.85	0.45	0.71	0.29	0.87	0.66	0.61	0.76	0.76	0.59	0.85	0.84	0.72	0.81	0.59	0.61	0.86	0.11	0.86	0.69	0.73	0.9	0.85	0.32	0.65	0.61	0.55	0.92	0.76	0.84	0.73	0.79	0.72	0.84	0.87	0.72	0.8	0.92	0.91	0.85	0.57	0.76	0.89	0.87	0.85	0.82	0.79	0.62	0.74	0.68	0.47	0.58	0.69	0.43	0.44	0.93	0.8	0.89	0.56	0.8	0.83	0.79	0.82	0.85	0.76	0.23	0.76	0.46	0.53	0.62	0.67	0.01	0.55	0.9	0.84	0.72	0.72	0.71	0.74	0.58	0.85	0.93	0.84	0.15	0.07	0.9	0.64	0.85	0.8	0.8	0.09	0.57	0.47	0.45	0.77	0.64	0.81	0.33	0.72	0.8	0.4	0.6	0.9	0.96	0.83	0.91	0.86	0.96	0.85	0.86	0.9	0.84	0.77	0.84	0.46	0.43	0.78	0.87	0.89	0.69	0.76	0.65	0.83	0.93	0.88	0.97	0.88	0.78	0.65	0.73	0.63	0.69	0.9	0.7	0.94	0.88	0.5	0.8	0.86	0.89	0.63	0.55	0.76	0.91	0.83	0.75	0.87	0.66	0.14	0.88	0.86	0.38	0.59	0.87	0.55	0.67	0.75	0.78	0.84	0.72	0.78	0.83	0.74	0.26	0.87	0.44	0.7	0.5	0.9	0.31	0.9	0.95	0.81	0.06	0.53	0.37	0.86	0.83	-0.02	0.61	0.6	0.85	0.7	0.91	0.89	0.77	0.85	0.62	0.82	0.83	0.76	0.86	0.77	0.61	0.76	0.87	0.87	0.86	0.9	0.87	0.79	-0.04	0.76	0.56	-0.01	0.57	0.73	0.77	0.89	0.83	0.81	0.74	0.9	0.81	0.58	0.86	0.82	0.62	-0.08	0.58	0.58	0.7	0.94	0.82	0.87	0.77	0.62	0.06	0.67	0.84	0.82	0.65	0.48	0.89	0.61	0.92	0.78	0.77	0.82	0.84	0.87	-0.13	0.74	0.85	0	0.81	0.49	0.66	0.82	0.86	0.78	0.8	0.9	0.25	0.7	0.03	0.86	0.19	0.8	0.91	0.77	0.58	0.77	0.56	0.75	0.91	0.85	0.89	0.88	0.69	0.89	0.78	0.91	0.72	0.58	0.84	0.81	0.68	0.83	0.74	0.5	0.78	0.9	0.79	0.83	0.88	0.49	0.06	0.88	0.74	0.26	0.23	-0.01	0.49	0.66	0.81	0.88	0.49	0.77	0.77	0.84	0.26	0.99	0.78	0.01	0.81	0.67	0.81	0.97	0.84	0.91	0.71	0.9	0.4	0.75	0.8	0.88	0.71	0.73	0.67	0.85	0.89	0.9	0.77	0.82	0.56	0.04	0.75	0.88	0.77	0.74	0.64	0.81	0.21	0.63	0.84	0.89	0.53	0.84	0.87	0.46	0.77	0.7	0.49	0.76	-0.01	0.73	0.74	0.77	0.6	0.67	0.41	0.9	0.88	0.81	0.85	0.91	0.87	0.9	0.92	0.7	0.85	0.68	0.81	0.27	0.63	0.75	0.92	0.89	0.89	0.9	0.83	0.95	0.55	0.46	0.32	0.4	0.73	0.73	0.92	0.94	0.47	0.87	0.86	0.01	0.41	0.87	0.8	0.63	0.73	0.58	0.79	0.42	0.74	0.77	0.83	0.8	0.5	0.71	0.8	0.54	0.89	0.49	0.42	0.77	0.85	0.73	0.91	0.22	0.76	0.9	0.62	0.91	0.78	0.79	0.93	0.83	0.68	0.88	0.84	0.81	0.42	0.9	0.89	0.81	0.04	0.89	0.75	0.76	0.91	0.74	0.82	0.73	0.77	0.83	0.54	0.8	0.9	0.39	0.29	0.19	0.85	0.94	0.89	0.66	0.75	0.85	0.94	0.7	0.88	0.74	0.79	0.81	0.22	0.55	0.85	0.72	0.96	0.4	0.87	0.55	0.91	0.96	0.73	0.03	0.88	0.04	0.21	0.8	0.74	0.47	0.78	0.82	0.92	0.5	0.92	0.88	0.69	0.76	0.67	0.89	0.25	0.86	0.84	0.47	0.67	0.87	0.91	0.78	0.63	0.84	0.75	0.91	0.9	0.38	0	0	0.82	0.45	0.82	0.16	0.62	0.76	0.79	0.82	0.68	0.15	0.9	0.83	0.55	0.75	0	0.84	0.81	0.89	0.75	0.5	0.73	0.83	0.91	0.19	0.76	0.82	0.74	0.74	0.86	0.9	0.45	0.82	0.92	0.69	0.84	0.51	0.25	0.76	0.28	0.61	0.79	0.72	0.84	0.83	0.66	0.88	0.9	0.71	0.8	0.48	0.57	-0.26	0.46	0.92	0.77	0.78	0.12	0.65	0.85	0.82	0.87	0.83	0.69	0.87	0.84	0.77	0.81	0.67	0.9	0.76	0.72	0.86	0.71	0.91	0.91	0.81	-0.01	0.44	0.86	0.9	0.42	0.52	0.49	0.89	0.81	0.85	0.88	0.2	0.93	0.75	0.87	0.53	0.49	0.75	0.85	0.72	0.86	0.49	0.95	0.83	0.91	0.87	0.93	0.71	0	0.72	0.57	0.67	0.92	0.8	0.5	0.82	0.84	0.81	0.82	0.95	0.81	0.95	0.82	0.83	0.81	0.42	0.71	0.86	0.33	0.76	0.72	0.82	0.43	0.83	0.89	0.7	0.83	0.64	0.82	0.77	0.81	0.8	0.81	0.85	0.79	0.75	0.89	0.81	0.89	0.72	0.81	0.35	0.88	0.76	0.72	0.85	0.84	0.2	0.78	0.73	0.58	0.87	0.76	0.83	0.06	0.11	0.67	0.77	0.46	0.53	-0.2	0.81	0.7	0.83	0.17	0.01	0.19	0.84	0.71	0.99	0.36	0.91	0.77	0.79	0.93	0.79	0.25	0.73	0.94	0.91	0.91	0.4	0.73	0.86	0.81	0.8	0.75	0.13	0.9	0.71	0.78	0.08	0.78	0.56	0.76	0.86	0.78	0.85	0.86	0.87	0.9	0.8	0.81	0.77	0.72	0.68	0.9	0.94	0.66	0.77	0.31	0.71	0.79	0.58	0.03	0.79	0.79	0.66	0.33	0.66	0.89	0.73	0.73	0.72	0.58	0.91	0.69	0.27	0.04	0.75	0.53	0.75	0.87	0.8	0.83	0.92	0.62	0.6	0.8	0.16	0.72	0.84	0.79	0.54	0.8	0.48	0.82	0.78	0.82	0.82	0.85	0.56	0.72	0.86	0.74	0.94	0.83	0.06	0.55	0.79	0.83	0.87	0.73
SRR9988141	0.5	0.66	0.51	0.37	0.53	0.64	0.44	0.42	0.54	0.62	0.7	0.71	0.7	0.51	0.64	0.41	0.37	0.58	0.73	0.69	0.35	0.72	0.7	0.63	0.34	0.34	0.61	0.41	0.71	0.58	0.79	0.77	0.42	0.72	0.7	0.78	0.67	0.85	0.91	0.42	0.8	0.82	0.64	0.66	0.47	0.65	0.88	0.65	0.45	0.05	0.3	0.83	0.68	0.74	0.76	0.79	0.81	0.74	0.83	0.82	0.76	0.77	0.71	0.75	0.73	0.59	-0.03	0.73	0.85	0.55	0.8	0.66	0.81	0.78	0.76	0.78	0.85	0.89	0.83	0.72	0.54	0.9	0.64	0.8	0.77	0.74	0.74	0.76	0.57	0.86	0.86	0.8	1	0.71	0.8	0.65	0.65	0.82	0.66	0.59	0.8	0.11	0.76	0.87	0.79	0.54	0.32	0.03	0.71	0.54	0.67	0.64	0.78	0.82	0.84	0.77	0.82	0.79	0.82	0.74	0.66	0.5	0.76	0.46	0.79	0.3	0.7	0.66	0.69	0.65	0.02	0.6	0.44	0.78	0.76	0.8	0.73	0.9	-0.17	0.84	0.68	0.32	0.85	0.56	0.66	0.87	0.8	0.65	0.67	0.74	0.7	0.51	0.91	0.7	0.88	0.76	0.32	0.59	0.65	0.46	0.83	0.77	0.81	0.84	0.77	0.68	0.24	0.41	0.79	0.88	0.64	0.83	0.81	0.7	0.2	0.81	0.76	0.7	0.81	0.75	0.54	0.63	0.94	0.73	0.81	0.78	0.8	0.72	0.67	0.73	0.79	0.72	0.77	0.24	0.06	0.67	0.81	0.57	0.73	0.8	0.82	0.92	0.82	0.82	0.82	0.81	0.81	0.71	0.74	0.76	0.79	0.72	0.8	0.8	0.74	0.77	0.66	0.45	0.77	0.8	0.76	0.8	0.8	0.78	0.67	0.64	0.75	0.71	0.04	0.71	0.63	0.67	0.68	0.68	0.69	0.77	0.88	0.75	-0.01	0.68	0.81	0.81	0.57	0.71	0.79	0.35	0.81	0.82	0.8	0.8	0.72	0.88	0.09	0.71	0.8	0.53	0.76	0.8	0.49	0.51	0.04	0.74	0.75	0.81	0.68	0.49	0.09	0.77	0.02	0.59	0.57	0.7	0.8	0.14	0.92	0.85	0.77	0.73	0.62	0.83	0.75	0.8	0.8	0.65	0.77	0.71	0.83	0.81	0.76	0.8	0.04	0.26	0.57	0.73	0.72	0.85	0.78	0.65	0.69	0.8	0.06	0.66	0.67	0.39	0.52	0.6	0.52	0.81	0.78	0.6	0.71	0.66	0.81	0.9	0.56	0.82	0.74	0.6	0.68	0.73	0.83	0.64	0.78	0.53	0.69	0.79	0.83	0.79	0.57	0.45	0.34	0.86	0.67	0.85	0.79	0.8	0.82	0.81	0.7	0.11	0.37	0.75	0.71	0.05	0.87	0.68	0.8	0.75	0.78	0.73	0.77	0.75	0.8	0.78	0.58	0.64	0.7	0.4	0.88	0.71	0.74	0.33	0.88	0.55	0.79	0.82	0.75	0.14	0.87	0.64	0.73	0.45	0.82	0.66	0.65	0.88	0.8	0.54	0.81	0.79	0.82	0.81	0.85	0.83	0.23	0.79	0.57	0.69	0.51	0.69	0.6	0.19	0.75	0.88	0.88	0.55	0.8	0.81	0.85	0.89	0.66	0.88	0.69	0.71	0.84	0.71	0.82	0.88	0.78	0.49	0.76	0.63	0.69	0.79	0.72	0.03	0.83	0.8	0.61	0.8	0.7	0.68	0.67	0.56	0.87	0.83	0.45	0.73	0.89	0.66	0.87	0.89	0.77	0.66	0.88	0.78	0.42	0.67	0.9	0.85	0.72	0.83	0.71	0.02	0.86	0.66	0.67	0.65	0.03	0.8	0.84	0.82	0.89	0.75	0.67	0.22	0.09	0.77	0.8	0.72	0.82	0.82	0.35	0.27	0.39	0.44	0.62	0.43	0.82	0.93	0.82	0.76	0.66	0.71	0.43	0.67	0.76	0.81	0.8	0.87	0.78	0.23	0.77	0.03	0.63	0.79	0.88	0.76	0.7	0.85	0.37	0.21	0.65	0.72	0.76	0.8	0.85	0.82	0.66	0.43	0.89	0.29	0.78	0.85	0.71	0.69	0.75	0.79	0.31	0.79	0.77	0.61	0.63	0.79	0.32	0.83	0.42	0.7	0.82	0.32	0.7	0.79	0.75	0.73	0.82	0.73	0.83	0.32	0.31	0.22	0.74	0.71	0.45	0.82	0.72	0.85	0.82	0.03	0.81	0.81	0.28	0.52	0.71	0.67	0.91	0.73	0.54	0.89	0.78	0.76	0.79	0.71	0.45	0.5	0.81	0.8	0.84	0.85	0.04	0.82	0.7	0.88	0.39	0.67	0.93	0.79	0.7	0.74	0.8	0.78	0.86	0.66	0.53	0.74	0.48	0.82	0.21	0.8	0.68	0.56	0.01	0.68	0.62	0.38	0.9	0.61	0.62	0.7	0.77	0.76	0.17	0.12	0.56	0.79	0.58	0.56	0.88	0.16	0.71	0.78	0.74	0.78	0.84	0.2	0.65	0.71	0.31	0.65	0.52	0.82	0.7	0.8	0.51	0.7	0.26	0.85	0.81	0.2	0.83	0.69	0.54	0.81	0.39	0.88	0.74	0.78	0.69	0.68	0.81	0.83	0.66	0.81	0.73	0.88	0.79	0.76	0.88	0.47	0.81	0.75	0.81	0.58	0.76	0.88	0.82	0.26	0.03	0.89	0.81	0.72	0.68	0.81	0.77	0.84	0.78	0.8	0.77	0.35	0.21	0.69	0.88	0.8	0.81	0.62	0.65	0.82	0.76	0.88	0.81	0.71	0.86	0.8	0.81	0.01	0.68	0.72	0.67	0.79	0.41	0.46	0.73	0.69	0.81	0.63	0.75	0.59	0.74	0.79	0.81	0.67	0.85	0.81	0.38	0.08	0.79	0.86	0.86	0.54	0.65	0.89	0.65	0.76	0.67	0.8	0.9	0.78	0.78	0.68	0.84	0.28	0.49	0.8	0.88	0.68	0.78	0.75	0.06	0.78	0.46	0.51	0.47	0.66	0.79	0.84	0.33	0.8	0.9	0.88	0.71	0.69	0.51	0.68	0.87	0.8	0.58	0.12	0.8	0.81	0.89	0.9	0.7	0.25	0.34	0.68	0.76	0.69	0.8	0.81	0.85	0.5	0.74	0.72	0.73	0.66	0.61	0.8	0.77	0.64	0.79	0.63	0.81	0.28	0.29	0.86	0.78	0.75	0.8	0.8	0.58	0.61	0.82	0.8	-0.08	0.93	0.55	0.71	0.2	0.03	0.58	0.77	0.81	0.71	0.78	0.82	0.89	0.8	0.83	0.41	0.1	0.81	0.86	0.74	0.83	0.12	0.82	0.67	0.61	0.82	0.88	0.66	0.78	0.83	0.8	0.73	0.82	0.77	0.83	0.82	0.82	0.76	0.35	0.63	0.8	0.58	0.66	0.89	0.5	0.8	0.9	0.8	0.74	0.88	0.85	0.18	0.89	0.78	0.71	0.69	0.69	0.8	0.79	0.83	0.73	0.06	0.79	0.77	0.83	0.81	0.77	0.87	0.7	0.8	0.39	0.77	0.63	0.8	0.67	0.7	0.23	0.88	0.8	0.49	0.53	0.11	0.9	0.8	0.61	0.6	0.65	0.66	0.74	0.57	0.79	0.74	0.79	0.82	0.6	0.77	0.04	0.77	0.88	0.62	0.81	0.9	0.78	0.87	0.81	0.85	0.81	0.94	0.79	0.8	0.3	0.63	0.85	0.81	0.8	0.68	0.9	0.7	0.8	0.89	0.67	0.81	0.75	0.8	0.55	0.82	0.89	0.59	0.79	0.88	0.88	0.76	0.85	0.59	0.19	0.82	0.83	0.74	0.64	0.81	0.65	0.71	0.79	0.81	0.7	0.54	0.57	0.68	0.76	0.85	0.81	0.81	0.77	0.86	0.71	0.9	0.8	0.65	0.8	0.74	0.02	0.89	0.84	0.43	0.89	0.62	0.44	0.71	0.8	0.73	0.72	0.78	0.81	0.78	0.45	0.45	0.79	0.18	0.68	0.67	0.82	0.89	0.86	0.88	0.78	0.67	0.26	0.87	0.56	0.71	0.78	0.77	0.41	0.86	0.43	0.8	0.72	0.39	0.73	0.33	0.66	0.52	0.8	0.57	0.82	0.8	0.37	0.77	0.89	0.83	0.88	0.71	0.66	0.81	0.87	0.86	0.77	0.74	0.77	0.73	0.22	0.84	0.67	0.57	0.57	0.84	0.87	0.89	0.03	0.81	0.83	0.79	0.76	0.68	0.87	0.84	0.36	0.5	0.84	0.62	0.83	0.79	0.77	0.23	0.83	0.79	0.72	0.49	0.71	0.87	0.78	0.72	0.8	0.41	0.79	0.78	0.57	0.8	0.15	0.78	0.85	0.76	0.83	0.66	0.68	0.8	0.68	0.9	0.85	0.9	0.6	0.66	0.17	0.61	0.59	0.74	0.83	0.84	0.67	0.88	0.79	0.72	0.5	0.65	0.77	0.91	0.5	0.1	0.99	0.81	0.74	0.56	0.65	0.61	0.01	0.83	0.81	0.62	0.37	0.8	0.76	0.66	0.35	0.69	0.66	0.74	0.76	0.81	0.32	0.75	0.79	0.82	0.24	0.9	0.1	0.65	0.75	0.6	0.83	0.62	0.82	0.81	0.85	0.66	0.25	0.68	0.91	0.61	0.79	0.81	0.87	0.53	0.8	0.84	0.87	0.78	0.78	0.79	0.33	0.34	0.78	0.35	0.79	0.76	0.81	0.68	0.22	0.69	0.83	0.77	0.77	0.51	0.82	0.88	0.69	0.69	0.78	0.84	0.63	0.8	0.68	0.77	0.85	0.65	0.8	0.6	0.41	0.5	0.88	0.82	0.8	0.79	0.9	0.82	0.87	0.79	0.79	0.79	0.88	0.77	0.34	0.77	-0.04	0.67	0.55	0.75	0.79	0.69	0.82	0.5	0.75	0.82	0.77	0.75	0.77	0.4	0.82	0.05	0.83	0.37	0.79	0.79	0.68	0.71	0.64	0.8	0.78	0.73	0.53	0.63	0.74	0.72	0.09	0.76	0.69	0.87	0.75	0.79	0.79	0.75	0.75	0.75	0.65	0.8	0.85	0.52	0.74	0.86	0.87	0.08	0.62	0.9	0.81	0.84	0.81	0.82	0.75	0.77	0.58	0.21	0.8	0.62	0.46	0.86	-0.09	0.76	0.8	0.83	0.88	0.54	0.53	0.8	0.67	0.72	0.72	0.21	0.8	0.7	0.82	0.79	0.78	0.6	0.64	0.82	0.81	0.79	0.73	0.63	0.8	0.81	0.64	0.69	0.93	0.75	0.08	0.76	0.86	0.58	0.76	0.44	0.77	0.65	0.81	0.8	0.7	0.63	0.75	0.82	0.77	0.78	0.71	0.77	0.73	0.85	0.67	0.9	0.87	0.69	0.69	0.93	0.72	0.87	0.73	0.25	0.67	0.14	0.53	0.81	0.58	0.91	0.72	0.66	0.81	0.88	0.79	0.67	0.74	0.87	0.81	0.11	0.71	0.74	-0.12	0.76	0.83	0.74	0.82	0	0.88	0.87	0.78	0.62	0.83	0.77	0.69	0.88	0.72	0.85	0.78	0.71	0.77	0.65	0.81	0.84	0.7	0.81	0.78	0.79	0.84	0.46	0.23	0.82	0.88	0.79	0.76	0.78	0.81	0.82	0.87	0.71	0.43	0.68	0.89	0.8	0.85	0.67	0.77	0.76	0.68	0.04	0.82	0.81	0.59	0.77	0.79	0.73	0.7	0.54	0.68	0.87	0.66	0.65	0.43	0.34	0.8	0.81	0.32	0.77	0.78	0.8	0.82	0.78	0.18	0.81	0.7	0.81	0.83	0.33	0.73	0.81	0.67	0.8	0.82	0.69	0.49	0.68	0.77	0.8	0.83	0.78	0.53	0.66	0.64	0.99	0.34	0.62	0.77	0.66	0.71	0.76	0.5	0.53	0.86	0.7	0.64	0.68	0.68	0.82	0.8	0.8	0.89	0.76	0.81	0.14	0.79	0.83	0.87	0.78	0.86	0.72	0.46	0.69	0.91	0.78	0.18	0.77	0.81	0.81	0.51	0.81	0.84	0.67	0.8	0.85	0.61	0.74	0.27	0.79	0.8	0.65	0.79	0.79	0.81	0.75	0.66	0.85	0.76	0.75	0.81	0.8	0.7	0.74	0.68	0.36	0.79	0.73	0.75	0.54	0.81	0.73	0.72	0.73	0.78	0.74	0.38	0.78	0.6	0.82	0.32	0.8	0.78	0.72	0.73	0.73	0.15	0.91	0.81	0.89	0.35	0.73	0.31	0.89	0.69	0.6	0.76	0.74	0.53	0.75	0.78	0.74	0.75	0.57	0.64	0.71	0.15	0.89	0.64	0.74	0.79	0.78	0.35	0.71	0.66	0.57	0.83	0.75	0.88	0.76	0.78	0.69	0.87	0.82	0.74	0.65	0.79	0.79	0.82	0.6	0.69	0.8	0.79	0.87	0.76	0.78	0.56	0.76	0.71	0.48	0.6	0.7	0.35	0.43	0.81	0.71	0.8	0.68	0.79	0.85	0.88	0.68	0.8	0.75	0.24	0.8	0.51	0.55	0.65	0.67	0.01	0.62	0.81	0.77	0.7	0.68	0.59	0.73	0.66	0.82	0.85	0.85	0.15	0.11	0.89	0.66	0.77	0.72	0.84	0.1	0.59	0.49	0.35	0.82	0.73	0.8	0.34	0.85	0.88	0.47	0.64	0.76	0.77	0.75	0.8	0.8	0.8	0.87	0.83	0.81	0.79	0.77	0.77	0.39	0.45	0.77	0.77	0.8	0.58	0.75	0.73	0.89	0.81	0.77	0.79	0.82	0.77	0.68	0.73	0.62	0.67	0.78	0.72	0.85	0.8	0.52	0.8	0.81	0.81	0.63	0.6	0.74	0.82	0.88	0.86	0.78	0.68	0.13	0.79	0.77	0.43	0.61	0.77	0.6	0.73	0.75	0.7	0.88	0.78	0.78	0.76	0.68	0.24	0.75	0.43	0.62	0.53	0.8	0.35	0.84	0.81	0.75	0.06	0.6	0.41	0.8	0.84	-0.03	0.55	0.68	0.78	0.62	0.75	0.79	0.79	0.8	0.64	0.68	0.74	0.75	0.79	0.86	0.68	0.72	0.83	0.77	0.82	0.76	0.82	0.8	-0.03	0.76	0.55	0	0.62	0.63	0.83	0.81	0.83	0.85	0.77	0.8	0.88	0.59	0.83	0.76	0.71	-0.1	0.65	0.63	0.73	0.81	0.77	0.82	0.7	0.67	0.08	0.7	0.85	0.8	0.63	0.51	0.82	0.7	0.72	0.69	0.8	0.8	0.88	0.78	-0.13	0.71	0.88	0.03	0.87	0.51	0.69	0.9	0.83	0.76	0.84	0.8	0.3	0.72	0.02	0.79	0.2	0.81	0.82	0.87	0.6	0.75	0.62	0.75	0.78	0.8	0.8	0.77	0.69	0.89	0.8	0.77	0.71	0.62	0.72	0.88	0.75	0.86	0.68	0.53	0.76	0.81	0.73	0.89	0.82	0.52	0.06	0.78	0.74	0.29	0.16	0.02	0.51	0.69	0.89	0.76	0.51	0.88	0.78	0.78	0.29	0.81	0.77	0.02	0.66	0.67	0.73	0.8	0.68	0.83	0.7	0.81	0.39	0.68	0.76	0.81	0.7	0.75	0.69	0.72	0.8	0.8	0.8	0.88	0.6	0.04	0.77	0.77	0.85	0.68	0.63	0.84	0.2	0.66	0.81	0.77	0.61	0.78	0.78	0.53	0.73	0.71	0.63	0.77	0	0.83	0.6	0.79	0.68	0.67	0.35	0.78	0.76	0.93	0.82	0.75	0.77	0.75	0.79	0.73	0.82	0.73	0.9	0.3	0.65	0.8	0.82	0.77	0.75	0.82	0.87	0.8	0.63	0.36	0.31	0.31	0.66	0.69	0.72	0.84	0.51	0.81	0.79	0.01	0.44	0.85	0.86	0.65	0.76	0.6	0.68	0.5	0.68	0.85	0.8	0.81	0.46	0.62	0.81	0.59	0.8	0.51	0.42	0.82	0.86	0.71	0.82	0.24	0.76	0.79	0.68	0.82	0.86	0.73	0.81	0.87	0.7	0.77	0.88	0.77	0.43	0.8	0.89	0.99	0.04	0.82	0.83	0.83	0.8	0.68	0.87	0.67	0.78	0.87	0.62	0.85	0.8	0.45	0.33	0.2	0.69	0.81	0.77	0.62	0.84	0.81	0.8	0.68	0.86	0.84	0.68	0.87	0.22	0.6	0.74	0.7	0.77	0.52	0.9	0.58	0.82	0.8	0.75	0.03	0.79	0.04	0.22	0.86	0.71	0.54	0.74	0.78	0.8	0.46	0.82	0.83	0.72	0.78	0.54	0.75	0.26	0.9	0.73	0.55	0.58	0.87	0.81	0.77	0.51	0.86	0.82	0.75	0.76	0.36	0.01	0.02	0.84	0.46	0.87	0.18	0.65	0.75	0.82	0.73	0.7	0.15	0.83	0.78	0.55	0.68	0.03	0.81	0.79	0.83	0.77	0.51	0.67	0.72	0.82	0.19	0.74	0.72	0.69	0.75	0.77	0.81	0.36	0.67	0.84	0.75	0.83	0.59	0.26	0.62	0.36	0.59	0.8	0.8	0.79	0.81	0.67	0.8	0.76	0.84	0.73	0.55	0.58	-0.25	0.61	0.78	0.83	0.84	0.16	0.83	0.78	0.76	0.78	0.78	0.84	0.77	0.86	0.88	0.71	0.65	0.8	0.85	0.69	0.89	0.66	0.8	0.8	0.84	0.02	0.47	0.82	0.84	0.42	0.53	0.47	0.8	0.85	0.79	0.79	0.27	0.81	0.66	0.8	0.56	0.54	0.74	0.8	0.65	0.89	0.54	0.79	0.79	0.85	0.84	0.8	0.78	0	0.64	0.61	0.69	0.79	0.87	0.48	0.75	0.81	0.89	0.87	0.8	0.73	0.79	0.87	0.91	0.79	0.39	0.84	0.75	0.33	0.76	0.82	0.72	0.47	0.77	0.8	0.64	0.88	0.69	0.76	0.71	0.78	0.8	0.77	0.89	0.68	0.73	0.8	0.66	0.78	0.7	0.9	0.38	0.9	0.82	0.67	0.77	0.84	0.19	0.8	0.71	0.59	0.83	0.73	0.89	0.09	0.11	0.7	0.72	0.49	0.5	-0.18	0.79	0.71	0.89	0.17	0.01	0.22	0.72	0.77	0.8	0.34	0.81	0.64	0.9	0.72	0.79	0.28	0.58	0.81	0.82	0.8	0.44	0.71	0.89	0.72	0.76	0.71	0.18	0.82	0.69	0.82	0.07	0.73	0.55	0.68	0.89	0.77	0.85	0.88	0.89	0.82	0.73	0.86	0.83	0.73	0.72	0.79	0.8	0.65	0.69	0.31	0.74	0.89	0.66	0.03	0.67	0.68	0.72	0.33	0.7	0.76	0.72	0.69	0.73	0.56	0.78	0.72	0.28	0.04	0.82	0.61	0.67	0.81	0.88	0.86	0.8	0.69	0.65	0.92	0.19	0.71	0.78	0.78	0.54	0.75	0.51	0.9	0.7	0.89	0.91	0.8	0.62	0.66	0.82	0.86	0.78	0.88	0.09	0.55	0.78	0.81	0.74	0.74
SRR8183034	0.45	0.63	0.44	0.31	0.45	0.61	0.39	0.37	0.48	0.6	0.62	0.61	0.63	0.47	0.61	0.37	0.34	0.5	0.63	0.6	0.34	0.64	0.63	0.61	0.29	0.32	0.53	0.38	0.65	0.61	0.65	0.76	0.42	0.68	0.73	0.74	0.61	0.71	0.75	0.4	0.82	0.82	0.49	0.62	0.37	0.53	0.66	0.55	0.31	0.04	0.4	0.74	0.65	0.73	0.76	0.88	0.84	0.56	0.74	0.8	0.71	0.85	0.61	0.63	0.63	0.43	-0.03	0.79	0.81	0.64	0.79	0.61	0.73	0.78	0.52	0.81	0.64	0.72	0.68	0.64	0.53	0.72	0.58	0.84	0.82	0.6	0.75	0.88	0.72	0.71	0.7	0.83	0.71	1	0.82	0.57	0.59	0.69	0.63	0.54	0.84	0.14	0.63	0.7	0.88	0.41	0.2	0	0.69	0.68	0.63	0.6	0.76	0.78	0.74	0.89	0.66	0.83	0.82	0.64	0.64	0.39	0.81	0.48	0.81	0.31	0.58	0.59	0.6	0.51	0.01	0.47	0.36	0.83	0.88	0.8	0.68	0.72	-0.11	0.78	0.64	0.31	0.8	0.48	0.57	0.72	0.8	0.52	0.71	0.78	0.63	0.52	0.7	0.64	0.72	0.75	0.29	0.7	0.63	0.4	0.8	0.79	0.74	0.7	0.72	0.52	0.22	0.44	0.65	0.72	0.56	0.72	0.75	0.63	0.2	0.7	0.68	0.62	0.79	0.68	0.39	0.5	0.74	0.67	0.8	0.58	0.86	0.68	0.66	0.67	0.89	0.64	0.64	0.26	0.11	0.59	0.73	0.57	0.79	0.81	0.75	0.71	0.81	0.68	0.87	0.76	0.66	0.55	0.63	0.73	0.64	0.85	0.81	0.83	0.65	0.65	0.52	0.48	0.72	0.8	0.73	0.74	0.79	0.82	0.57	0.52	0.67	0.75	0.02	0.64	0.62	0.57	0.79	0.66	0.82	0.72	0.72	0.76	-0.01	0.59	0.86	0.85	0.58	0.71	0.85	0.42	0.84	0.74	0.75	0.77	0.65	0.72	0.05	0.76	0.65	0.37	0.65	0.83	0.68	0.47	0.12	0.67	0.65	0.76	0.54	0.48	0.09	0.76	-0.01	0.46	0.53	0.63	0.84	0.18	0.7	0.73	0.78	0.73	0.63	0.83	0.77	0.71	0.68	0.56	0.64	0.91	0.74	0.73	0.73	0.81	0.07	0.26	0.58	0.81	0.65	0.7	0.73	0.74	0.68	0.79	0.08	0.6	0.59	0.34	0.44	0.46	0.44	0.8	0.72	0.69	0.6	0.52	0.8	0.77	0.39	0.86	0.75	0.57	0.62	0.68	0.78	0.64	0.78	0.42	0.54	0.73	0.74	0.74	0.5	0.49	0.36	0.82	0.62	0.81	0.88	0.72	0.68	0.81	0.73	0.1	0.45	0.69	0.65	0.05	0.74	0.71	0.72	0.66	0.61	0.7	0.74	0.62	0.74	0.63	0.63	0.56	0.66	0.4	0.71	0.66	0.64	0.3	0.77	0.55	0.86	0.73	0.6	0.1	0.73	0.61	0.74	0.44	0.69	0.62	0.58	0.72	0.7	0.64	0.73	0.82	0.69	0.87	0.68	0.81	0.28	0.67	0.49	0.63	0.47	0.68	0.62	0.24	0.65	0.72	0.71	0.77	0.68	0.8	0.71	0.72	0.62	0.71	0.67	0.6	0.7	0.62	0.82	0.72	0.76	0.42	0.74	0.69	0.78	0.76	0.63	0.03	0.81	0.82	0.51	0.72	0.64	0.6	0.62	0.54	0.72	0.82	0.62	0.75	0.65	0.66	0.77	0.76	0.87	0.62	0.76	0.71	0.48	0.65	0.69	0.71	0.62	0.83	0.67	0.02	0.78	0.52	0.68	0.58	0.03	0.77	0.74	0.79	0.74	0.76	0.59	0.24	0.09	0.65	0.68	0.75	0.81	0.72	0.39	0.28	0.43	0.48	0.67	0.35	0.83	0.7	0.86	0.87	0.64	0.63	0.21	0.66	0.88	0.69	0.84	0.75	0.74	0.24	0.69	0	0.74	0.69	0.67	0.66	0.66	0.76	0.37	0.21	0.56	0.69	0.75	0.79	0.77	0.83	0.65	0.48	0.7	0.31	0.73	0.8	0.82	0.71	0.79	0.82	0.26	0.8	0.67	0.7	0.65	0.73	0.36	0.66	0.46	0.64	0.68	0.33	0.62	0.8	0.67	0.63	0.81	0.55	0.81	0.25	0.37	0.31	0.68	0.57	0.52	0.82	0.64	0.67	0.77	0	0.74	0.84	0.25	0.58	0.71	0.71	0.71	0.71	0.55	0.63	0.85	0.57	0.85	0.75	0.46	0.44	0.53	0.67	0.73	0.69	0.01	0.68	0.52	0.76	0.28	0.62	0.7	0.87	0.67	0.65	0.79	0.76	0.71	0.64	0.53	0.64	0.41	0.78	0.2	0.79	0.65	0.63	-0.01	0.69	0.48	0.17	0.75	0.65	0.58	0.64	0.71	0.88	0.19	0.14	0.58	0.73	0.52	0.56	0.73	0.22	0.7	0.84	0.81	0.79	0.71	0.21	0.74	0.57	0.31	0.53	0.67	0.82	0.81	0.88	0.57	0.59	0.27	0.75	0.78	0.2	0.67	0.64	0.49	0.81	0.35	0.73	0.8	0.73	0.67	0.67	0.85	0.64	0.62	0.84	0.72	0.71	0.83	0.73	0.66	0.43	0.85	0.65	0.86	0.52	0.77	0.73	0.8	0.31	0	0.72	0.79	0.72	0.53	0.86	0.84	0.58	0.82	0.75	0.82	0.49	0.23	0.64	0.71	0.8	0.79	0.72	0.66	0.69	0.58	0.71	0.8	0.62	0.67	0.76	0.81	-0.01	0.78	0.66	0.59	0.81	0.37	0.42	0.6	0.82	0.72	0.61	0.72	0.54	0.68	0.81	0.75	0.64	0.66	0.81	0.37	0.03	0.73	0.76	0.71	0.39	0.67	0.72	0.58	0.76	0.63	0.82	0.75	0.76	0.8	0.58	0.7	0.32	0.55	0.86	0.71	0.8	0.71	0.7	0.09	0.72	0.25	0.5	0.48	0.65	0.78	0.66	0.36	0.83	0.75	0.73	0.64	0.63	0.35	0.54	0.73	0.74	0.63	0.09	0.8	0.68	0.69	0.68	0.59	0.25	0.4	0.71	0.69	0.73	0.82	0.84	0.65	0.49	0.73	0.53	0.81	0.61	0.58	0.84	0.59	0.78	0.6	0.69	0.81	0.31	0.28	0.77	0.8	0.77	0.74	0.74	0.45	0.49	0.54	0.75	-0.04	0.71	0.42	0.77	0.09	0.02	0.61	0.64	0.81	0.71	0.62	0.81	0.75	0.82	0.69	0.4	0.11	0.81	0.66	0.82	0.67	0.16	0.79	0.83	0.42	0.8	0.71	0.53	0.74	0.72	0.75	0.63	0.61	0.75	0.68	0.69	0.67	0.72	0.5	0.64	0.85	0.61	0.62	0.71	0.64	0.73	0.68	0.85	0.64	0.71	0.7	0.19	0.73	0.72	0.75	0.55	0.71	0.79	0.87	0.79	0.66	0.03	0.65	0.76	0.77	0.81	0.76	0.67	0.64	0.77	0.44	0.89	0.57	0.74	0.55	0.65	0.15	0.73	0.79	0.53	0.49	0.08	0.71	0.86	0.54	0.7	0.61	0.52	0.75	0.4	0.79	0.72	0.77	0.65	0.47	0.8	0.05	0.72	0.77	0.57	0.87	0.69	0.65	0.72	0.85	0.67	0.8	0.73	0.78	0.85	0.42	0.5	0.67	0.76	0.73	0.65	0.65	0.62	0.8	0.71	0.48	0.87	0.67	0.8	0.43	0.77	0.74	0.45	0.72	0.66	0.75	0.7	0.7	0.6	0.2	0.83	0.64	0.75	0.62	0.81	0.54	0.68	0.71	0.86	0.58	0.44	0.77	0.76	0.7	0.69	0.86	0.86	0.81	0.7	0.58	0.77	0.61	0.77	0.85	0.63	0	0.73	0.69	0.38	0.72	0.52	0.43	0.62	0.81	0.74	0.72	0.67	0.81	0.76	0.46	0.26	0.76	0.16	0.63	0.53	0.66	0.76	0.7	0.71	0.63	0.78	0.25	0.7	0.46	0.65	0.83	0.76	0.43	0.76	0.4	0.73	0.66	0.42	0.85	0.35	0.66	0.42	0.85	0.62	0.81	0.82	0.27	0.78	0.74	0.78	0.74	0.63	0.66	0.84	0.73	0.72	0.62	0.69	0.75	0.81	0.22	0.73	0.69	0.49	0.56	0.75	0.69	0.71	0.01	0.86	0.7	0.72	0.81	0.63	0.69	0.85	0.16	0.42	0.75	0.54	0.66	0.82	0.87	0.19	0.78	0.83	0.68	0.41	0.58	0.76	0.77	0.8	0.84	0.44	0.73	0.81	0.61	0.8	0.16	0.7	0.75	0.81	0.82	0.6	0.63	0.81	0.69	0.75	0.74	0.69	0.54	0.66	0.14	0.54	0.44	0.68	0.7	0.7	0.59	0.71	0.83	0.7	0.53	0.52	0.71	0.72	0.45	0.1	0.71	0.86	0.72	0.4	0.63	0.75	-0.01	0.67	0.85	0.54	0.16	0.84	0.87	0.58	0.3	0.62	0.59	0.78	0.87	0.67	0.32	0.85	0.86	0.62	0.2	0.74	0.12	0.72	0.63	0.47	0.83	0.5	0.82	0.84	0.75	0.66	0.32	0.71	0.66	0.52	0.81	0.8	0.68	0.54	0.76	0.68	0.73	0.75	0.58	0.75	0.46	0.3	0.62	0.36	0.82	0.88	0.85	0.61	0.23	0.67	0.7	0.74	0.63	0.54	0.73	0.7	0.68	0.65	0.72	0.65	0.48	0.73	0.61	0.88	0.7	0.58	0.66	0.48	0.37	0.51	0.67	0.8	0.78	0.79	0.75	0.86	0.67	0.79	0.85	0.78	0.72	0.7	0.5	0.74	0	0.55	0.39	0.57	0.71	0.7	0.81	0.48	0.86	0.83	0.74	0.67	0.79	0.37	0.81	0.01	0.8	0.37	0.87	0.65	0.56	0.61	0.63	0.78	0.75	0.68	0.46	0.71	0.67	0.76	0.04	0.71	0.54	0.76	0.69	0.8	0.74	0.61	0.87	0.7	0.56	0.8	0.8	0.54	0.73	0.71	0.76	0.04	0.47	0.69	0.81	0.72	0.76	0.82	0.72	0.75	0.49	0.23	0.87	0.71	0.49	0.74	-0.05	0.79	0.65	0.79	0.72	0.55	0.49	0.69	0.61	0.7	0.53	0.17	0.81	0.61	0.69	0.64	0.77	0.68	0.58	0.66	0.72	0.64	0.74	0.5	0.73	0.81	0.53	0.6	0.7	0.79	0.05	0.7	0.69	0.53	0.74	0.36	0.77	0.52	0.81	0.81	0.7	0.71	0.55	0.83	0.73	0.58	0.67	0.87	0.6	0.71	0.62	0.73	0.73	0.72	0.81	0.71	0.67	0.67	0.74	0.32	0.57	0.15	0.44	0.88	0.58	0.69	0.68	0.65	0.79	0.7	0.78	0.52	0.64	0.75	0.85	0.12	0.62	0.65	-0.1	0.84	0.79	0.67	0.83	-0.01	0.73	0.75	0.76	0.85	0.84	0.75	0.54	0.77	0.66	0.7	0.88	0.62	0.61	0.61	0.81	0.71	0.65	0.81	0.75	0.77	0.72	0.4	0.36	0.84	0.71	0.62	0.8	0.74	0.82	0.78	0.75	0.66	0.49	0.64	0.68	0.76	0.76	0.52	0.88	0.71	0.55	0.01	0.81	0.73	0.48	0.88	0.64	0.7	0.67	0.43	0.62	0.69	0.75	0.65	0.37	0.48	0.81	0.8	0.25	0.65	0.77	0.84	0.86	0.62	0.17	0.82	0.7	0.8	0.83	0.4	0.74	0.78	0.65	0.77	0.79	0.54	0.41	0.68	0.69	0.57	0.67	0.59	0.64	0.65	0.65	0.72	0.47	0.54	0.71	0.63	0.76	0.7	0.43	0.51	0.77	0.61	0.56	0.78	0.65	0.69	0.82	0.85	0.69	0.88	0.86	0.13	0.77	0.82	0.75	0.87	0.71	0.58	0.42	0.77	0.71	0.87	0.23	0.88	0.86	0.8	0.5	0.76	0.73	0.62	0.77	0.64	0.54	0.93	0.29	0.78	0.76	0.66	0.85	0.6	0.79	0.84	0.6	0.74	0.88	0.74	0.72	0.84	0.68	0.69	0.74	0.51	0.8	0.57	0.85	0.53	0.79	0.94	0.76	0.68	0.76	0.55	0.41	0.86	0.67	0.6	0.46	0.81	0.79	0.64	0.62	0.5	0.15	0.72	0.84	0.74	0.5	0.6	0.3	0.76	0.63	0.58	0.74	0.65	0.53	0.75	0.75	0.71	0.72	0.55	0.54	0.82	0.09	0.75	0.61	0.66	0.81	0.77	0.38	0.61	0.51	0.57	0.83	0.7	0.77	0.71	0.67	0.64	0.76	0.81	0.65	0.78	0.86	0.85	0.81	0.49	0.77	0.79	0.75	0.77	0.77	0.68	0.5	0.7	0.66	0.49	0.56	0.62	0.41	0.38	0.87	0.79	0.85	0.51	0.68	0.75	0.7	0.74	0.75	0.75	0.28	0.73	0.53	0.45	0.51	0.64	-0.01	0.48	0.82	0.76	0.64	0.63	0.67	0.64	0.52	0.81	0.81	0.71	0.16	0.13	0.76	0.62	0.77	0.76	0.69	0.08	0.59	0.47	0.5	0.71	0.54	0.68	0.36	0.63	0.69	0.4	0.51	0.87	0.84	0.78	0.87	0.78	0.81	0.73	0.73	0.81	0.77	0.73	0.75	0.45	0.41	0.72	0.79	0.81	0.63	0.67	0.54	0.71	0.86	0.85	0.81	0.81	0.72	0.58	0.69	0.53	0.65	0.8	0.66	0.81	0.84	0.47	0.72	0.81	0.85	0.63	0.48	0.72	0.82	0.72	0.69	0.77	0.7	0.13	0.78	0.78	0.38	0.51	0.85	0.48	0.55	0.6	0.67	0.72	0.59	0.71	0.74	0.61	0.27	0.8	0.43	0.65	0.5	0.79	0.4	0.8	0.86	0.8	0.06	0.47	0.38	0.8	0.74	-0.03	0.6	0.67	0.78	0.63	0.76	0.79	0.69	0.76	0.5	0.91	0.74	0.69	0.79	0.69	0.53	0.64	0.82	0.89	0.78	0.79	0.81	0.7	0.04	0.64	0.55	-0.01	0.56	0.77	0.74	0.81	0.76	0.69	0.65	0.8	0.7	0.57	0.84	0.71	0.67	-0.04	0.52	0.52	0.62	0.81	0.71	0.78	0.68	0.59	0.04	0.57	0.74	0.74	0.62	0.42	0.77	0.52	0.79	0.67	0.69	0.68	0.71	0.77	-0.04	0.63	0.74	0	0.75	0.46	0.62	0.72	0.75	0.74	0.71	0.84	0.25	0.63	0.02	0.79	0.21	0.72	0.81	0.66	0.61	0.67	0.48	0.7	0.82	0.75	0.75	0.81	0.67	0.77	0.72	0.82	0.68	0.58	0.76	0.71	0.69	0.72	0.68	0.42	0.65	0.82	0.77	0.72	0.81	0.51	0.06	0.88	0.69	0.29	0.22	-0.01	0.51	0.63	0.7	0.88	0.42	0.67	0.64	0.75	0.24	0.84	0.67	0.01	0.91	0.58	0.71	0.83	0.77	0.8	0.66	0.8	0.38	0.71	0.72	0.8	0.62	0.62	0.54	0.93	0.81	0.82	0.66	0.7	0.49	0.03	0.7	0.87	0.7	0.69	0.6	0.67	0.22	0.61	0.76	0.74	0.46	0.78	0.77	0.42	0.69	0.64	0.5	0.75	-0.01	0.64	0.69	0.65	0.53	0.59	0.4	0.89	0.8	0.7	0.73	0.87	0.87	0.78	0.78	0.71	0.78	0.56	0.69	0.28	0.55	0.73	0.83	0.75	0.9	0.81	0.75	0.88	0.56	0.51	0.32	0.44	0.61	0.63	0.78	0.78	0.43	0.8	0.78	0.01	0.37	0.78	0.67	0.59	0.63	0.5	0.72	0.39	0.63	0.7	0.76	0.68	0.49	0.75	0.72	0.58	0.8	0.44	0.43	0.69	0.77	0.65	0.8	0.24	0.74	0.76	0.54	0.8	0.7	0.75	0.76	0.74	0.61	0.87	0.72	0.76	0.41	0.8	0.77	0.72	0.04	0.84	0.73	0.68	0.8	0.7	0.7	0.68	0.67	0.72	0.6	0.72	0.82	0.36	0.31	0.27	0.81	0.87	0.74	0.68	0.66	0.76	0.87	0.66	0.78	0.67	0.67	0.73	0.28	0.48	0.77	0.64	0.84	0.44	0.76	0.53	0.85	0.81	0.63	0.03	0.83	0.04	0.2	0.73	0.62	0.41	0.68	0.76	0.81	0.5	0.81	0.8	0.67	0.68	0.66	0.9	0.26	0.73	0.75	0.44	0.63	0.77	0.87	0.71	0.61	0.76	0.69	0.88	0.88	0.38	-0.01	0	0.71	0.45	0.71	0.15	0.53	0.7	0.72	0.81	0.64	0.27	0.79	0.74	0.47	0.69	0	0.74	0.67	0.79	0.73	0.52	0.61	0.7	0.81	0.2	0.67	0.75	0.61	0.63	0.76	0.82	0.51	0.91	0.82	0.62	0.79	0.45	0.27	0.75	0.29	0.62	0.74	0.65	0.79	0.75	0.66	0.81	0.89	0.66	0.72	0.39	0.53	-0.2	0.48	0.8	0.68	0.68	0.12	0.63	0.76	0.74	0.77	0.79	0.64	0.79	0.73	0.67	0.72	0.59	0.84	0.66	0.66	0.72	0.67	0.77	0.84	0.71	-0.01	0.45	0.73	0.81	0.41	0.52	0.47	0.75	0.66	0.77	0.79	0.19	0.87	0.75	0.77	0.48	0.41	0.7	0.76	0.63	0.72	0.54	0.88	0.74	0.8	0.8	0.86	0.67	0	0.65	0.49	0.64	0.79	0.68	0.56	0.81	0.78	0.69	0.7	0.86	0.68	0.87	0.72	0.72	0.67	0.43	0.59	0.77	0.33	0.72	0.68	0.73	0.48	0.77	0.84	0.65	0.76	0.67	0.78	0.64	0.74	0.73	0.71	0.74	0.77	0.69	0.87	0.73	0.76	0.72	0.68	0.33	0.77	0.7	0.61	0.76	0.74	0.21	0.73	0.66	0.54	0.84	0.7	0.74	0.07	0.11	0.65	0.72	0.51	0.55	-0.15	0.76	0.57	0.71	0.16	-0.01	0.19	0.92	0.69	0.83	0.35	0.87	0.71	0.7	0.82	0.65	0.28	0.73	0.86	0.8	0.8	0.36	0.65	0.72	0.71	0.69	0.68	0.15	0.83	0.65	0.69	0.08	0.69	0.49	0.78	0.74	0.72	0.74	0.74	0.75	0.81	0.77	0.69	0.66	0.59	0.61	0.83	0.85	0.58	0.77	0.32	0.64	0.69	0.53	0.03	0.71	0.72	0.68	0.33	0.6	0.88	0.68	0.64	0.71	0.53	0.87	0.61	0.27	0.04	0.72	0.5	0.62	0.77	0.68	0.72	0.87	0.54	0.53	0.69	0.15	0.69	0.77	0.65	0.49	0.71	0.42	0.69	0.67	0.69	0.72	0.76	0.48	0.66	0.83	0.62	0.87	0.71	0.04	0.49	0.73	0.77	0.81	0.67
SRR9257363	0.5	0.77	0.48	0.35	0.49	0.76	0.44	0.41	0.52	0.75	0.73	0.69	0.72	0.53	0.76	0.43	0.39	0.58	0.73	0.69	0.4	0.74	0.73	0.75	0.34	0.39	0.6	0.43	0.69	0.69	0.73	0.81	0.35	0.77	0.71	0.87	0.75	0.77	0.86	0.48	0.87	0.95	0.55	0.6	0.4	0.59	0.75	0.68	0.34	0.04	0.38	0.86	0.62	0.76	0.89	0.91	0.86	0.64	0.74	0.9	0.85	0.91	0.71	0.75	0.77	0.53	-0.03	0.85	0.95	0.68	0.86	0.57	0.69	0.91	0.62	0.95	0.69	0.84	0.81	0.74	0.56	0.84	0.71	0.86	0.88	0.72	0.83	0.88	0.75	0.82	0.77	0.93	0.8	0.82	1	0.64	0.72	0.72	0.74	0.58	0.92	0.1	0.75	0.82	0.91	0.45	0.16	0	0.79	0.61	0.66	0.65	0.88	0.8	0.72	0.89	0.76	0.88	0.96	0.78	0.6	0.41	0.88	0.49	0.9	0.32	0.66	0.74	0.72	0.65	0.01	0.55	0.34	0.85	0.89	0.86	0.79	0.81	-0.17	0.9	0.67	0.31	0.93	0.58	0.56	0.83	0.84	0.59	0.82	0.82	0.63	0.45	0.83	0.62	0.82	0.87	0.31	0.79	0.74	0.36	0.83	0.91	0.78	0.72	0.85	0.61	0.2	0.46	0.72	0.82	0.54	0.74	0.85	0.71	0.2	0.7	0.81	0.6	0.88	0.8	0.43	0.63	0.83	0.6	0.94	0.71	0.93	0.73	0.69	0.76	0.91	0.74	0.77	0.26	0.03	0.72	0.78	0.53	0.87	0.95	0.85	0.83	0.85	0.79	0.9	0.87	0.66	0.62	0.74	0.8	0.75	0.84	0.86	0.87	0.76	0.78	0.51	0.41	0.83	0.94	0.83	0.74	0.89	0.86	0.58	0.55	0.8	0.8	0.03	0.74	0.59	0.59	0.87	0.68	0.88	0.86	0.82	0.9	-0.01	0.73	0.91	0.93	0.64	0.72	0.91	0.46	0.94	0.77	0.87	0.9	0.74	0.82	0.05	0.83	0.72	0.39	0.77	0.88	0.58	0.51	0.17	0.78	0.67	0.84	0.61	0.43	0.08	0.79	-0.01	0.55	0.6	0.7	0.92	0.13	0.8	0.79	0.89	0.75	0.59	0.85	0.85	0.76	0.82	0.69	0.74	0.83	0.88	0.78	0.84	0.94	0.01	0.26	0.49	0.8	0.74	0.78	0.85	0.76	0.75	0.89	0.02	0.61	0.75	0.33	0.44	0.52	0.52	0.86	0.85	0.73	0.61	0.58	0.94	0.88	0.42	0.9	0.83	0.62	0.78	0.72	0.9	0.67	0.91	0.47	0.62	0.74	0.86	0.86	0.53	0.56	0.28	0.95	0.57	0.93	0.91	0.73	0.72	0.93	0.83	0.11	0.5	0.8	0.77	0.05	0.83	0.76	0.76	0.7	0.67	0.8	0.88	0.74	0.85	0.74	0.66	0.64	0.74	0.32	0.83	0.76	0.76	0.31	0.86	0.6	0.91	0.75	0.73	0.09	0.85	0.56	0.78	0.43	0.75	0.77	0.71	0.84	0.71	0.65	0.73	0.91	0.74	0.9	0.79	0.92	0.19	0.8	0.56	0.72	0.49	0.66	0.57	0.14	0.77	0.84	0.79	0.67	0.76	0.93	0.77	0.85	0.78	0.79	0.75	0.62	0.78	0.77	0.87	0.82	0.81	0.42	0.76	0.71	0.81	0.87	0.77	0.03	0.94	0.94	0.55	0.74	0.72	0.67	0.67	0.61	0.84	0.85	0.59	0.86	0.75	0.73	0.88	0.88	0.88	0.78	0.86	0.68	0.5	0.62	0.79	0.78	0.77	0.95	0.6	0.02	0.87	0.6	0.78	0.74	0.03	0.88	0.84	0.91	0.85	0.87	0.73	0.21	0.06	0.76	0.82	0.83	0.88	0.74	0.4	0.24	0.35	0.48	0.6	0.35	0.85	0.82	0.92	0.9	0.66	0.66	0.24	0.63	0.89	0.72	0.92	0.9	0.85	0.23	0.84	0	0.73	0.78	0.76	0.79	0.69	0.87	0.39	0.22	0.54	0.7	0.8	0.89	0.84	0.96	0.67	0.39	0.84	0.31	0.73	0.92	0.86	0.85	0.83	0.95	0.27	0.87	0.8	0.72	0.69	0.85	0.3	0.77	0.4	0.74	0.74	0.28	0.77	0.88	0.72	0.72	0.88	0.64	0.95	0.25	0.26	0.21	0.65	0.67	0.44	0.96	0.74	0.78	0.89	0	0.78	0.93	0.22	0.61	0.78	0.79	0.82	0.83	0.56	0.74	0.9	0.66	0.93	0.89	0.45	0.5	0.57	0.75	0.75	0.75	0	0.81	0.61	0.82	0.3	0.77	0.82	0.91	0.66	0.77	0.93	0.86	0.8	0.59	0.58	0.74	0.41	0.8	0.2	0.85	0.62	0.67	0	0.72	0.57	0.21	0.84	0.74	0.6	0.63	0.73	0.88	0.19	0.13	0.52	0.82	0.52	0.51	0.83	0.28	0.77	0.86	0.91	0.82	0.83	0.2	0.71	0.67	0.26	0.61	0.63	0.95	0.85	0.91	0.6	0.73	0.27	0.88	0.91	0.2	0.8	0.7	0.48	0.94	0.34	0.84	0.87	0.73	0.7	0.75	0.87	0.74	0.77	0.93	0.82	0.81	0.85	0.81	0.75	0.48	0.87	0.77	0.89	0.55	0.87	0.84	0.9	0.31	0	0.85	0.87	0.8	0.6	0.91	0.88	0.65	0.87	0.85	0.84	0.42	0.22	0.78	0.83	0.85	0.88	0.74	0.73	0.81	0.56	0.81	0.89	0.75	0.78	0.89	0.93	0	0.85	0.73	0.72	0.88	0.35	0.5	0.71	0.88	0.87	0.57	0.8	0.53	0.74	0.93	0.86	0.61	0.77	0.94	0.44	0.03	0.76	0.85	0.82	0.41	0.7	0.84	0.71	0.91	0.6	0.94	0.84	0.89	0.87	0.6	0.78	0.26	0.61	0.9	0.84	0.83	0.82	0.7	0.03	0.87	0.32	0.51	0.41	0.6	0.91	0.78	0.38	0.88	0.88	0.83	0.72	0.6	0.37	0.61	0.84	0.77	0.7	0.08	0.85	0.77	0.82	0.78	0.59	0.24	0.33	0.82	0.8	0.83	0.95	0.93	0.75	0.5	0.81	0.63	0.9	0.77	0.61	0.86	0.65	0.82	0.73	0.71	0.94	0.23	0.28	0.79	0.88	0.86	0.86	0.86	0.54	0.58	0.59	0.87	-0.08	0.82	0.46	0.87	0.07	0.02	0.64	0.74	0.94	0.78	0.68	0.94	0.84	0.95	0.76	0.4	0.06	0.94	0.77	0.87	0.75	0.1	0.9	0.83	0.42	0.92	0.82	0.6	0.85	0.84	0.87	0.65	0.68	0.71	0.72	0.74	0.8	0.81	0.44	0.58	0.93	0.67	0.73	0.85	0.64	0.73	0.8	0.87	0.78	0.82	0.76	0.19	0.81	0.84	0.82	0.64	0.85	0.89	0.89	0.91	0.72	0.02	0.72	0.84	0.86	0.95	0.88	0.78	0.7	0.9	0.51	0.89	0.66	0.85	0.54	0.68	0.13	0.85	0.93	0.45	0.5	0.08	0.84	0.89	0.56	0.74	0.59	0.55	0.75	0.43	0.84	0.85	0.84	0.74	0.54	0.87	0.02	0.86	0.89	0.57	0.91	0.8	0.73	0.83	0.87	0.77	0.94	0.83	0.79	0.87	0.33	0.63	0.67	0.9	0.74	0.69	0.77	0.76	0.87	0.83	0.53	0.9	0.72	0.88	0.5	0.84	0.84	0.45	0.73	0.75	0.85	0.77	0.78	0.55	0.19	0.88	0.67	0.87	0.58	0.93	0.63	0.75	0.76	0.91	0.69	0.5	0.74	0.73	0.81	0.75	0.86	0.91	0.86	0.77	0.68	0.87	0.74	0.83	0.85	0.76	0.02	0.84	0.8	0.38	0.83	0.6	0.42	0.72	0.86	0.72	0.73	0.75	0.95	0.9	0.44	0.32	0.87	0.15	0.64	0.59	0.73	0.88	0.72	0.82	0.74	0.84	0.24	0.82	0.45	0.67	0.84	0.88	0.34	0.78	0.41	0.84	0.68	0.34	0.84	0.31	0.72	0.39	0.86	0.71	0.85	0.94	0.29	0.9	0.84	0.86	0.83	0.62	0.72	0.94	0.83	0.85	0.69	0.66	0.87	0.9	0.22	0.81	0.79	0.59	0.62	0.77	0.77	0.83	0	0.91	0.77	0.73	0.87	0.78	0.81	0.88	0.17	0.48	0.86	0.64	0.66	0.95	0.9	0.18	0.89	0.85	0.65	0.39	0.67	0.84	0.82	0.84	0.86	0.35	0.85	0.9	0.63	0.88	0.12	0.71	0.88	0.84	0.85	0.71	0.73	0.95	0.74	0.84	0.77	0.83	0.65	0.73	0.14	0.64	0.45	0.77	0.79	0.82	0.63	0.83	0.92	0.75	0.56	0.59	0.82	0.83	0.45	0.06	0.79	0.9	0.7	0.43	0.66	0.81	0	0.8	0.87	0.64	0.18	0.86	0.9	0.55	0.29	0.61	0.72	0.92	0.9	0.8	0.32	0.9	0.87	0.69	0.18	0.86	0.14	0.75	0.64	0.54	0.94	0.54	0.85	0.86	0.86	0.76	0.31	0.82	0.78	0.65	0.89	0.9	0.8	0.49	0.87	0.79	0.84	0.88	0.71	0.89	0.38	0.32	0.73	0.37	0.92	0.9	0.86	0.75	0.16	0.72	0.78	0.75	0.73	0.49	0.85	0.83	0.69	0.62	0.87	0.65	0.54	0.78	0.75	0.9	0.77	0.71	0.75	0.56	0.35	0.55	0.76	0.94	0.9	0.87	0.86	0.89	0.76	0.84	0.88	0.92	0.82	0.81	0.42	0.86	-0.06	0.59	0.42	0.66	0.82	0.77	0.94	0.51	0.9	0.87	0.89	0.81	0.8	0.35	0.94	0.03	0.93	0.36	0.91	0.72	0.65	0.65	0.63	0.91	0.89	0.82	0.52	0.76	0.74	0.9	0.04	0.65	0.61	0.81	0.74	0.93	0.89	0.72	0.88	0.71	0.61	0.92	0.83	0.62	0.86	0.77	0.8	0.03	0.52	0.8	0.87	0.79	0.89	0.95	0.83	0.88	0.6	0.23	0.9	0.76	0.38	0.86	-0.1	0.77	0.73	0.91	0.83	0.49	0.5	0.71	0.58	0.78	0.63	0.18	0.93	0.73	0.72	0.68	0.89	0.71	0.71	0.73	0.87	0.66	0.83	0.64	0.73	0.88	0.56	0.59	0.82	0.82	0.05	0.71	0.77	0.48	0.75	0.4	0.89	0.57	0.87	0.93	0.72	0.75	0.58	0.93	0.83	0.61	0.66	0.9	0.72	0.77	0.77	0.82	0.84	0.82	0.84	0.82	0.7	0.74	0.76	0.26	0.59	0.14	0.49	0.9	0.54	0.8	0.7	0.72	0.88	0.82	0.92	0.58	0.77	0.9	0.87	0.09	0.72	0.75	-0.1	0.88	0.9	0.64	0.85	-0.01	0.83	0.83	0.88	0.75	0.86	0.87	0.61	0.86	0.68	0.8	0.87	0.73	0.74	0.61	0.94	0.78	0.58	0.95	0.89	0.89	0.83	0.4	0.25	0.87	0.82	0.71	0.85	0.85	0.95	0.88	0.87	0.64	0.52	0.75	0.8	0.82	0.87	0.6	0.88	0.84	0.55	0.01	0.94	0.84	0.45	0.9	0.72	0.72	0.73	0.48	0.61	0.75	0.77	0.72	0.41	0.4	0.86	0.85	0.24	0.65	0.83	0.88	0.89	0.76	0.18	0.93	0.78	0.92	0.84	0.4	0.8	0.9	0.74	0.82	0.9	0.63	0.47	0.77	0.84	0.65	0.75	0.67	0.7	0.73	0.55	0.82	0.39	0.57	0.72	0.66	0.81	0.64	0.43	0.59	0.86	0.73	0.55	0.8	0.71	0.8	0.94	0.91	0.81	0.88	0.92	0.12	0.9	0.89	0.85	0.89	0.82	0.69	0.47	0.87	0.82	0.89	0.16	0.86	0.91	0.94	0.44	0.91	0.85	0.65	0.91	0.72	0.61	0.83	0.29	0.87	0.9	0.73	0.93	0.61	0.87	0.9	0.64	0.8	0.88	0.87	0.69	0.86	0.76	0.82	0.79	0.43	0.86	0.64	0.9	0.61	0.88	0.83	0.9	0.74	0.89	0.67	0.38	0.9	0.77	0.68	0.45	0.94	0.87	0.74	0.75	0.55	0.15	0.83	0.93	0.84	0.43	0.71	0.29	0.88	0.68	0.63	0.76	0.75	0.58	0.88	0.87	0.68	0.85	0.59	0.67	0.86	0.09	0.85	0.7	0.71	0.93	0.89	0.29	0.61	0.58	0.53	0.95	0.73	0.79	0.78	0.78	0.73	0.81	0.89	0.7	0.84	0.92	0.91	0.85	0.6	0.74	0.85	0.81	0.87	0.86	0.78	0.6	0.75	0.67	0.45	0.55	0.64	0.46	0.45	0.91	0.83	0.86	0.57	0.79	0.86	0.76	0.79	0.87	0.76	0.21	0.77	0.43	0.53	0.64	0.68	0	0.53	0.94	0.87	0.73	0.72	0.74	0.73	0.58	0.89	0.93	0.8	0.15	0.09	0.88	0.64	0.88	0.84	0.82	0.08	0.54	0.48	0.44	0.76	0.63	0.82	0.29	0.72	0.8	0.4	0.57	0.91	0.89	0.86	0.91	0.83	0.93	0.84	0.87	0.85	0.81	0.83	0.85	0.49	0.45	0.83	0.93	0.93	0.66	0.81	0.64	0.82	0.93	0.91	0.92	0.89	0.78	0.7	0.77	0.62	0.72	0.89	0.65	0.94	0.85	0.51	0.76	0.88	0.89	0.58	0.56	0.76	0.94	0.82	0.71	0.83	0.66	0.13	0.92	0.81	0.41	0.63	0.9	0.56	0.63	0.72	0.77	0.82	0.67	0.76	0.86	0.75	0.26	0.93	0.47	0.73	0.47	0.86	0.29	0.91	0.91	0.83	0.06	0.54	0.36	0.87	0.81	-0.02	0.64	0.58	0.89	0.7	0.91	0.84	0.81	0.87	0.64	0.8	0.87	0.72	0.87	0.78	0.61	0.74	0.89	0.86	0.89	0.94	0.89	0.78	-0.02	0.77	0.56	-0.01	0.56	0.77	0.74	0.93	0.88	0.75	0.79	0.85	0.84	0.52	0.85	0.82	0.6	-0.08	0.57	0.57	0.68	0.92	0.82	0.9	0.76	0.63	0.06	0.71	0.85	0.78	0.66	0.49	0.89	0.61	0.88	0.71	0.78	0.82	0.82	0.82	-0.13	0.77	0.85	-0.02	0.82	0.51	0.62	0.82	0.86	0.74	0.78	0.92	0.24	0.76	0.03	0.87	0.2	0.76	0.89	0.76	0.55	0.8	0.54	0.71	0.85	0.86	0.89	0.89	0.65	0.88	0.73	0.84	0.71	0.61	0.91	0.81	0.67	0.83	0.75	0.5	0.77	0.93	0.84	0.84	0.89	0.46	0.06	0.87	0.69	0.24	0.27	-0.01	0.45	0.62	0.82	0.88	0.5	0.75	0.77	0.86	0.26	0.93	0.81	0.01	0.8	0.72	0.83	0.92	0.87	0.95	0.69	0.86	0.35	0.75	0.82	0.83	0.71	0.74	0.63	0.83	0.93	0.94	0.77	0.83	0.59	0.03	0.71	0.89	0.76	0.72	0.66	0.8	0.21	0.59	0.87	0.89	0.51	0.88	0.83	0.47	0.81	0.73	0.48	0.76	-0.01	0.7	0.72	0.73	0.6	0.72	0.45	0.9	0.93	0.82	0.85	0.9	0.87	0.86	0.9	0.7	0.89	0.64	0.83	0.28	0.68	0.73	0.96	0.89	0.89	0.92	0.8	0.91	0.53	0.43	0.3	0.38	0.77	0.78	0.88	0.92	0.47	0.88	0.83	0.01	0.42	0.89	0.78	0.62	0.75	0.64	0.84	0.43	0.73	0.72	0.88	0.8	0.51	0.74	0.76	0.49	0.92	0.5	0.41	0.76	0.85	0.77	0.94	0.23	0.76	0.9	0.62	0.94	0.78	0.84	0.88	0.8	0.63	0.88	0.82	0.83	0.41	0.86	0.88	0.83	0.04	0.87	0.71	0.76	0.86	0.74	0.83	0.75	0.8	0.84	0.51	0.8	0.86	0.38	0.27	0.17	0.83	0.91	0.89	0.67	0.74	0.88	0.91	0.7	0.87	0.74	0.76	0.77	0.21	0.56	0.89	0.71	0.9	0.4	0.89	0.57	0.9	0.93	0.74	0.03	0.88	0.04	0.2	0.76	0.72	0.45	0.74	0.79	0.95	0.5	0.94	0.9	0.67	0.76	0.7	0.89	0.25	0.85	0.79	0.49	0.69	0.86	0.9	0.76	0.65	0.81	0.75	0.9	0.9	0.39	0	0.01	0.83	0.46	0.83	0.15	0.6	0.71	0.73	0.8	0.68	0.16	0.91	0.88	0.57	0.77	0	0.85	0.81	0.9	0.74	0.51	0.75	0.83	0.89	0.19	0.8	0.85	0.72	0.75	0.88	0.94	0.44	0.81	0.95	0.69	0.87	0.49	0.26	0.79	0.29	0.63	0.81	0.66	0.88	0.85	0.62	0.84	0.89	0.66	0.84	0.44	0.53	-0.27	0.46	0.88	0.76	0.77	0.13	0.63	0.88	0.86	0.82	0.87	0.64	0.91	0.86	0.75	0.79	0.72	0.88	0.72	0.78	0.85	0.74	0.91	0.86	0.82	-0.01	0.44	0.87	0.94	0.41	0.53	0.51	0.89	0.8	0.82	0.84	0.2	0.91	0.77	0.89	0.55	0.46	0.71	0.89	0.74	0.85	0.44	0.91	0.86	0.92	0.84	0.93	0.68	0	0.75	0.58	0.63	0.92	0.79	0.49	0.83	0.88	0.83	0.81	0.9	0.8	0.91	0.83	0.84	0.81	0.44	0.66	0.84	0.34	0.81	0.72	0.85	0.4	0.86	0.86	0.72	0.79	0.62	0.87	0.74	0.79	0.77	0.81	0.85	0.77	0.76	0.89	0.85	0.83	0.74	0.8	0.35	0.88	0.75	0.74	0.88	0.85	0.21	0.73	0.73	0.6	0.86	0.79	0.84	0.06	0.11	0.64	0.8	0.44	0.54	-0.2	0.83	0.66	0.83	0.16	0	0.18	0.81	0.68	0.92	0.36	0.9	0.76	0.8	0.89	0.74	0.24	0.76	0.91	0.94	0.93	0.4	0.73	0.85	0.75	0.8	0.81	0.13	0.88	0.72	0.72	0.08	0.82	0.53	0.8	0.85	0.84	0.85	0.85	0.85	0.92	0.84	0.77	0.78	0.68	0.62	0.85	0.92	0.7	0.8	0.31	0.69	0.81	0.58	0.03	0.79	0.85	0.65	0.33	0.61	0.89	0.78	0.78	0.71	0.6	0.9	0.67	0.27	0.04	0.73	0.53	0.77	0.89	0.78	0.85	0.91	0.61	0.56	0.8	0.17	0.76	0.82	0.74	0.53	0.83	0.49	0.82	0.77	0.82	0.83	0.87	0.57	0.74	0.84	0.72	0.91	0.82	0.05	0.55	0.84	0.85	0.86	0.77
SRR12057814	0.41	0.59	0.4	0.25	0.41	0.59	0.34	0.31	0.43	0.59	0.7	0.57	0.68	0.46	0.57	0.29	0.26	0.48	0.69	0.58	0.28	0.7	0.68	0.58	0.24	0.26	0.5	0.31	0.66	0.44	0.69	0.55	0.41	0.61	0.53	0.54	0.59	0.67	0.73	0.33	0.64	0.58	0.27	0.55	0.25	0.43	0.68	0.45	0.24	0.05	0.31	0.68	0.63	0.46	0.64	0.61	0.65	0.44	0.67	0.68	0.62	0.59	0.53	0.65	0.58	0.44	-0.03	0.59	0.65	0.45	0.66	0.6	0.68	0.6	0.56	0.58	0.66	0.67	0.71	0.58	0.3	0.73	0.47	0.65	0.61	0.67	0.57	0.6	0.53	0.65	0.67	0.64	0.65	0.57	0.64	1	0.48	0.64	0.42	0.46	0.57	0.08	0.59	0.68	0.61	0.4	-0.05	0.04	0.42	0.52	0.54	0.48	0.64	0.7	0.69	0.6	0.7	0.6	0.6	0.58	0.56	0.28	0.56	0.45	0.63	0.23	0.39	0.65	0.58	0.59	0.04	0.38	0.12	0.63	0.58	0.66	0.45	0.75	-0.08	0.67	0.53	0.31	0.65	0.52	0.57	0.77	0.59	0.32	0.6	0.56	0.57	0.53	0.67	0.63	0.75	0.65	0.3	0.55	0.44	0.12	0.69	0.52	0.56	0.64	0.63	0.53	0.24	0.39	0.68	0.72	0.56	0.69	0.6	0.6	0.2	0.61	0.58	0.57	0.67	0.57	0.36	0.56	0.71	0.63	0.62	0.65	0.6	0.45	0.58	0.64	0.64	0.59	0.67	0.21	0.07	0.5	0.56	0.49	0.61	0.61	0.54	0.73	0.68	0.68	0.61	0.6	0.68	0.4	0.62	0.59	0.67	0.59	0.66	0.64	0.59	0.63	0.48	0.43	0.55	0.6	0.61	0.68	0.62	0.55	0.52	0.28	0.57	0.53	0.06	0.61	0.59	0.55	0.58	0.37	0.6	0.63	0.75	0.57	0.02	0.49	0.62	0.66	0.42	0.54	0.57	0.36	0.59	0.67	0.66	0.56	0.6	0.75	0.11	0.53	0.69	0.28	0.63	0.59	0.41	0.23	0.26	0.57	0.49	0.59	0.45	0.43	0.09	0.58	0.03	0.49	0.59	0.6	0.64	0.12	0.68	0.65	0.53	0.55	0.54	0.67	0.48	0.53	0.75	0.48	0.59	0.56	0.72	0.68	0.58	0.56	0	0.19	0.53	0.53	0.59	0.64	0.68	0.51	0.54	0.61	0.02	0.53	0.65	0.22	0.44	0.23	0.41	0.67	0.62	0.48	0.55	0.41	0.6	0.72	0.17	0.63	0.61	0.54	0.66	0.69	0.74	0.56	0.6	0.3	0.44	0.68	0.64	0.66	0.37	0.46	0.43	0.65	0.61	0.59	0.62	0.65	0.69	0.56	0.55	0.11	0.37	0.47	0.56	0.06	0.68	0.44	0.7	0.51	0.54	0.59	0.55	0.58	0.63	0.66	0.48	0.52	0.55	0.37	0.66	0.6	0.62	0.19	0.7	0.56	0.64	0.64	0.53	0.08	0.68	0.6	0.47	0.39	0.62	0.55	0.46	0.71	0.65	0.45	0.65	0.61	0.63	0.58	0.68	0.71	0.19	0.6	0.44	0.43	0.49	0.59	0.51	0.28	0.55	0.66	0.65	0.46	0.64	0.6	0.71	0.67	0.55	0.65	0.55	0.54	0.75	0.55	0.61	0.72	0.57	0.29	0.65	0.62	0.56	0.64	0.62	0.03	0.58	0.58	0.26	0.68	0.67	0.56	0.53	0.48	0.67	0.67	0.45	0.57	0.66	0.42	0.7	0.7	0.62	0.55	0.71	0.65	0.33	0.57	0.71	0.7	0.55	0.6	0.63	0.01	0.71	0.32	0.53	0.64	0.05	0.62	0.66	0.61	0.68	0.64	0.51	0.14	0.03	0.66	0.75	0.53	0.64	0.64	0.27	0.27	0.43	0.42	0.58	0.24	0.63	0.71	0.64	0.6	0.53	0.48	0.15	0.57	0.58	0.63	0.57	0.71	0.61	0.23	0.62	0.04	0.5	0.54	0.69	0.56	0.66	0.66	0.33	0.16	0.56	0.61	0.54	0.63	0.7	0.6	0.5	0.39	0.66	0.22	0.68	0.65	0.6	0.52	0.56	0.61	0.15	0.64	0.56	0.5	0.57	0.65	0.31	0.66	0.41	0.6	0.63	0.25	0.55	0.6	0.63	0.58	0.64	0.42	0.58	0.15	0.36	0.22	0.6	0.53	0.41	0.6	0.58	0.64	0.67	0.04	0.7	0.61	0.15	0.48	0.46	0.44	0.73	0.49	0.5	0.64	0.59	0.44	0.6	0.53	0.35	0.52	0.43	0.62	0.68	0.61	0.08	0.71	0.53	0.71	0.26	0.53	0.7	0.61	0.61	0.65	0.6	0.61	0.75	0.53	0.44	0.59	0.34	0.7	0.15	0.67	0.65	0.42	0.01	0.37	0.49	0.11	0.69	0.52	0.5	0.6	0.66	0.61	0.14	0.09	0.46	0.65	0.25	0.55	0.67	0.29	0.54	0.7	0.63	0.51	0.67	0.23	0.59	0.53	0.23	0.33	0.52	0.61	0.59	0.61	0.42	0.54	0.2	0.72	0.58	0.21	0.69	0.52	0.21	0.59	0.32	0.72	0.6	0.67	0.58	0.55	0.69	0.61	0.55	0.57	0.44	0.69	0.64	0.61	0.68	0.49	0.68	0.55	0.59	0.28	0.6	0.71	0.68	0.2	0.04	0.66	0.66	0.56	0.42	0.63	0.58	0.63	0.54	0.63	0.63	0.31	0.19	0.59	0.7	0.65	0.67	0.5	0.42	0.64	0.52	0.69	0.63	0.54	0.65	0.57	0.56	0.01	0.6	0.61	0.5	0.59	0.32	0.25	0.54	0.59	0.69	0.61	0.6	0.47	0.55	0.61	0.68	0.56	0.64	0.59	0.31	0.08	0.65	0.67	0.67	0.16	0.55	0.71	0.47	0.54	0.62	0.58	0.7	0.52	0.56	0.55	0.75	0.27	0.46	0.6	0.67	0.58	0.53	0.65	0.07	0.67	0.21	0.49	0.42	0.54	0.57	0.75	0.25	0.58	0.71	0.69	0.55	0.63	0.14	0.41	0.71	0.69	0.49	0.06	0.65	0.71	0.62	0.69	0.6	0.25	0.27	0.6	0.48	0.56	0.58	0.65	0.53	0.46	0.54	0.53	0.59	0.55	0.44	0.7	0.56	0.56	0.65	0.6	0.56	0.35	0.27	0.68	0.5	0.56	0.66	0.63	0.5	0.52	0.44	0.67	-0.04	0.71	0.32	0.6	-0.02	0.03	0.46	0.59	0.58	0.61	0.56	0.58	0.68	0.58	0.63	0.36	0.09	0.55	0.63	0.58	0.61	0.13	0.62	0.58	0.34	0.72	0.74	0.32	0.59	0.72	0.64	0.56	0.57	0.72	0.66	0.69	0.7	0.6	0.3	0.55	0.63	0.51	0.57	0.66	0.42	0.67	0.7	0.68	0.58	0.75	0.69	0.19	0.71	0.57	0.53	0.38	0.51	0.62	0.62	0.66	0.6	0.08	0.69	0.46	0.56	0.62	0.63	0.72	0.59	0.55	0.49	0.6	0.49	0.67	0.43	0.56	0.03	0.68	0.6	0.44	0.24	0.09	0.7	0.6	0.44	0.49	0.54	0.31	0.65	0.17	0.66	0.54	0.52	0.5	0.38	0.54	0.05	0.64	0.7	0.6	0.62	0.72	0.69	0.66	0.68	0.7	0.6	0.7	0.56	0.68	0.34	0.56	0.63	0.61	0.68	0.5	0.63	0.55	0.63	0.65	0.48	0.6	0.68	0.66	0.29	0.6	0.69	0.45	0.67	0.68	0.69	0.54	0.64	0.49	0.17	0.67	0.68	0.66	0.63	0.57	0.53	0.63	0.53	0.61	0.53	0.3	0.52	0.57	0.48	0.62	0.68	0.63	0.58	0.7	0.52	0.72	0.67	0.59	0.69	0.6	0.01	0.69	0.68	0.15	0.67	0.56	0.39	0.53	0.66	0.53	0.55	0.49	0.61	0.58	0.34	0.19	0.64	0.18	0.65	0.41	0.59	0.69	0.65	0.74	0.65	0.57	0.24	0.68	0.24	0.58	0.7	0.65	0.4	0.68	0.42	0.57	0.6	0.44	0.59	0.34	0.42	0.43	0.7	0.54	0.67	0.58	0.17	0.53	0.69	0.57	0.68	0.6	0.41	0.57	0.7	0.66	0.61	0.68	0.66	0.59	0.22	0.71	0.53	0.34	0.57	0.7	0.69	0.75	0.03	0.63	0.64	0.66	0.56	0.66	0.71	0.6	0.06	0.4	0.71	0.35	0.63	0.61	0.6	0.07	0.6	0.64	0.68	0.17	0.41	0.72	0.63	0.6	0.65	0.4	0.6	0.58	0.57	0.66	0.13	0.56	0.62	0.62	0.67	0.56	0.41	0.61	0.58	0.69	0.7	0.65	0.45	0.42	0.15	0.47	0.45	0.58	0.61	0.72	0.51	0.65	0.61	0.65	0.44	0.32	0.6	0.73	0.43	0.03	0.64	0.58	0.48	0.19	0.47	0.56	0.02	0.68	0.68	0.35	0.08	0.64	0.6	0.58	0.21	0.68	0.5	0.58	0.6	0.7	0.3	0.59	0.68	0.6	0.02	0.7	0.02	0.53	0.61	0.38	0.59	0.38	0.66	0.65	0.74	0.46	0.19	0.62	0.65	0.46	0.51	0.6	0.68	0.43	0.67	0.69	0.68	0.55	0.64	0.57	0.29	0.24	0.57	0.38	0.69	0.6	0.7	0.6	0.19	0.65	0.61	0.65	0.67	0.44	0.65	0.65	0.5	0.66	0.66	0.56	0.27	0.54	0.53	0.61	0.63	0.47	0.63	0.39	0.31	0.41	0.68	0.62	0.56	0.69	0.71	0.61	0.69	0.64	0.67	0.61	0.72	0.58	0.28	0.58	-0.02	0.31	0.17	0.45	0.53	0.59	0.61	0.34	0.59	0.64	0.56	0.56	0.57	0.33	0.63	0.05	0.64	0.31	0.61	0.5	0.37	0.47	0.55	0.6	0.52	0.57	0.39	0.5	0.66	0.53	0.09	0.68	0.42	0.72	0.64	0.55	0.67	0.58	0.61	0.65	0.45	0.57	0.71	0.51	0.53	0.64	0.71	0.07	0.24	0.72	0.67	0.65	0.64	0.58	0.6	0.54	0.34	0.19	0.61	0.53	0.45	0.65	-0.02	0.58	0.71	0.6	0.71	0.5	0.41	0.64	0.66	0.57	0.53	0.15	0.57	0.53	0.63	0.66	0.53	0.48	0.47	0.6	0.69	0.54	0.57	0.57	0.67	0.66	0.28	0.62	0.71	0.55	0.06	0.65	0.66	0.52	0.59	0.41	0.66	0.39	0.67	0.58	0.64	0.49	0.44	0.67	0.61	0.46	0.66	0.6	0.59	0.66	0.53	0.7	0.7	0.62	0.59	0.71	0.56	0.58	0.62	0.21	0.55	0.11	0.29	0.63	0.5	0.7	0.57	0.42	0.67	0.64	0.61	0.55	0.57	0.71	0.69	0.08	0.53	0.62	-0.05	0.59	0.67	0.65	0.63	0.01	0.69	0.68	0.65	0.51	0.67	0.52	0.43	0.71	0.6	0.64	0.65	0.53	0.67	0.63	0.56	0.68	0.6	0.59	0.56	0.66	0.67	0.18	0.29	0.58	0.75	0.47	0.57	0.59	0.57	0.56	0.64	0.64	0.42	0.43	0.68	0.59	0.69	0.33	0.6	0.61	0.54	0.07	0.57	0.6	0.43	0.59	0.68	0.63	0.66	0.34	0.57	0.63	0.53	0.41	0.35	0.29	0.65	0.65	0.09	0.56	0.62	0.57	0.61	0.56	0.14	0.57	0.41	0.59	0.66	0.35	0.52	0.61	0.42	0.58	0.6	0.38	0.4	0.51	0.63	0.63	0.63	0.47	0.49	0.49	0.58	0.66	0.3	0.44	0.66	0.57	0.54	0.64	0.41	0.41	0.7	0.58	0.36	0.55	0.61	0.73	0.58	0.64	0.69	0.63	0.63	0.12	0.58	0.65	0.7	0.61	0.69	0.52	0.48	0.58	0.68	0.6	0.18	0.56	0.63	0.62	0.56	0.6	0.63	0.63	0.56	0.61	0.55	0.59	0.23	0.63	0.6	0.42	0.66	0.49	0.66	0.57	0.61	0.65	0.61	0.51	0.67	0.68	0.4	0.5	0.59	0.31	0.57	0.42	0.58	0.42	0.67	0.59	0.53	0.62	0.57	0.58	0.3	0.62	0.52	0.58	0.27	0.56	0.48	0.59	0.56	0.4	0.15	0.73	0.57	0.71	0.29	0.54	0.27	0.69	0.55	0.46	0.64	0.61	0.43	0.59	0.65	0.71	0.57	0.55	0.47	0.59	0.13	0.69	0.4	0.63	0.55	0.64	0.43	0.56	0.3	0.49	0.6	0.65	0.68	0.49	0.68	0.61	0.7	0.65	0.55	0.58	0.59	0.56	0.67	0.54	0.56	0.67	0.58	0.69	0.55	0.67	0.45	0.66	0.67	0.48	0.5	0.56	0.42	0.42	0.61	0.59	0.69	0.54	0.64	0.64	0.65	0.58	0.66	0.62	0.21	0.68	0.45	0.51	0.59	0.56	0.02	0.27	0.57	0.58	0.58	0.43	0.53	0.65	0.4	0.7	0.6	0.64	0.14	0.11	0.7	0.53	0.51	0.57	0.72	0.08	0.47	0.49	0.31	0.64	0.53	0.76	0.34	0.49	0.74	0.29	0.29	0.6	0.6	0.52	0.62	0.59	0.61	0.72	0.71	0.65	0.72	0.49	0.56	0.35	0.32	0.62	0.56	0.56	0.48	0.57	0.53	0.75	0.57	0.58	0.6	0.65	0.67	0.5	0.63	0.34	0.4	0.57	0.65	0.64	0.7	0.22	0.68	0.66	0.59	0.55	0.39	0.68	0.59	0.75	0.68	0.63	0.58	0.13	0.53	0.51	0.25	0.43	0.58	0.39	0.41	0.67	0.46	0.75	0.47	0.69	0.58	0.53	0.22	0.58	0.46	0.46	0.45	0.66	0.4	0.61	0.63	0.56	0.06	0.38	0.33	0.63	0.71	-0.01	0.48	0.62	0.53	0.4	0.58	0.64	0.68	0.59	0.57	0.55	0.64	0.64	0.64	0.66	0.42	0.59	0.65	0.64	0.59	0.57	0.65	0.68	0.01	0.67	0.4	0.01	0.49	0.52	0.67	0.57	0.65	0.64	0.59	0.67	0.62	0.58	0.66	0.61	0.62	-0.02	0.39	0.28	0.52	0.64	0.59	0.62	0.54	0.51	0.08	0.51	0.68	0.56	0.54	0.34	0.67	0.53	0.58	0.41	0.54	0.75	0.75	0.63	-0.07	0.57	0.68	-0.04	0.7	0.35	0.57	0.73	0.72	0.59	0.64	0.57	0.07	0.55	-0.01	0.63	0.15	0.65	0.66	0.69	0.47	0.54	0.26	0.66	0.62	0.58	0.59	0.55	0.58	0.69	0.67	0.62	0.59	0.45	0.54	0.67	0.66	0.7	0.45	0.35	0.72	0.56	0.45	0.71	0.65	0.45	0.06	0.65	0.59	0.27	0.3	0.03	0.55	0.61	0.64	0.61	0.34	0.68	0.68	0.63	0.29	0.64	0.57	0.03	0.54	0.5	0.49	0.6	0.62	0.66	0.54	0.67	0.32	0.5	0.56	0.71	0.57	0.58	0.37	0.57	0.56	0.58	0.65	0.65	0.53	0.05	0.65	0.6	0.61	0.37	0.31	0.68	0.17	0.55	0.58	0.56	0.52	0.61	0.63	0.29	0.5	0.54	0.49	0.65	0.01	0.6	0.48	0.72	0.41	0.5	0.42	0.62	0.56	0.71	0.65	0.59	0.61	0.63	0.57	0.53	0.56	0.43	0.64	0.21	0.47	0.65	0.61	0.53	0.61	0.62	0.69	0.61	0.55	0.33	0.25	0.27	0.55	0.65	0.6	0.64	0.35	0.63	0.58	0.01	0.32	0.73	0.71	0.61	0.59	0.44	0.53	0.27	0.41	0.66	0.67	0.7	0.47	0.5	0.65	0.53	0.59	0.69	0.35	0.61	0.71	0.55	0.65	0.26	0.64	0.57	0.45	0.62	0.66	0.52	0.63	0.7	0.54	0.61	0.75	0.45	0.43	0.67	0.7	0.65	0.06	0.58	0.67	0.62	0.66	0.49	0.65	0.61	0.6	0.67	0.54	0.76	0.66	0.28	0.29	0.2	0.58	0.61	0.56	0.46	0.51	0.61	0.61	0.64	0.7	0.62	0.51	0.7	0.22	0.39	0.55	0.61	0.6	0.4	0.69	0.42	0.62	0.61	0.63	0.05	0.61	0.04	0.17	0.69	0.53	0.38	0.55	0.56	0.58	0.46	0.58	0.56	0.67	0.51	0.48	0.62	0.24	0.66	0.47	0.48	0.44	0.69	0.62	0.67	0.45	0.7	0.75	0.62	0.59	0.31	0.01	0.01	0.64	0.35	0.66	0.15	0.32	0.61	0.68	0.52	0.55	0.23	0.66	0.64	0.5	0.47	0.04	0.59	0.75	0.67	0.65	0.42	0.53	0.47	0.66	0.17	0.57	0.46	0.59	0.63	0.64	0.57	0.29	0.54	0.63	0.6	0.68	0.21	0.22	0.56	0.38	0.53	0.68	0.68	0.67	0.58	0.57	0.61	0.6	0.59	0.54	0.37	0.26	-0.26	0.47	0.62	0.6	0.64	0.08	0.64	0.65	0.58	0.62	0.49	0.57	0.52	0.65	0.68	0.56	0.47	0.63	0.63	0.52	0.66	0.44	0.57	0.65	0.64	0.03	0.4	0.73	0.58	0.42	0.47	0.41	0.59	0.69	0.57	0.66	0.12	0.6	0.53	0.65	0.37	0.4	0.61	0.57	0.46	0.67	0.49	0.61	0.66	0.63	0.72	0.59	0.68	0	0.46	0.52	0.62	0.57	0.68	0.44	0.56	0.63	0.62	0.72	0.63	0.46	0.61	0.66	0.73	0.75	0.4	0.64	0.61	0.26	0.46	0.66	0.54	0.42	0.66	0.69	0.41	0.68	0.57	0.48	0.6	0.58	0.68	0.59	0.67	0.55	0.67	0.6	0.57	0.62	0.47	0.67	0.35	0.7	0.63	0.58	0.51	0.72	0.16	0.67	0.61	0.29	0.68	0.5	0.72	0.06	0.11	0.61	0.52	0.5	0.45	-0.19	0.56	0.41	0.75	0.16	0.02	0.16	0.57	0.62	0.62	0.37	0.63	0.49	0.68	0.58	0.67	0.23	0.54	0.61	0.62	0.57	0.4	0.61	0.67	0.44	0.48	0.55	0.05	0.67	0.59	0.63	0.08	0.5	0.54	0.55	0.72	0.6	0.69	0.72	0.7	0.62	0.55	0.7	0.76	0.41	0.55	0.65	0.64	0.47	0.55	0.26	0.54	0.63	0.41	0.03	0.44	0.53	0.64	0.31	0.63	0.59	0.57	0.59	0.6	0.47	0.63	0.49	0.31	0.05	0.66	0.38	0.54	0.59	0.71	0.66	0.58	0.43	0.28	0.68	0.13	0.64	0.56	0.68	0.42	0.5	0.34	0.66	0.46	0.64	0.73	0.62	0.48	0.43	0.65	0.59	0.59	0.7	0.1	0.51	0.58	0.68	0.56	0.58
DRR034575	0.48	0.88	0.47	0.46	0.47	0.87	0.47	0.46	0.44	0.87	0.61	0.51	0.63	0.44	0.9	0.6	0.57	0.51	0.61	0.51	0.59	0.6	0.61	0.88	0.5	0.58	0.52	0.48	0.58	0.66	0.6	0.68	0.33	0.74	0.55	0.66	0.78	0.56	0.67	0.67	0.65	0.74	0.62	0.61	0.55	0.73	0.62	0.87	0.34	0.04	0.24	0.68	0.53	0.6	0.72	0.66	0.59	0.56	0.57	0.67	0.83	0.72	0.78	0.72	0.78	0.43	-0.03	0.68	0.67	0.66	0.64	0.48	0.51	0.65	0.55	0.77	0.57	0.62	0.66	0.69	0.48	0.63	0.99	0.59	0.72	0.58	0.62	0.69	0.64	0.66	0.56	0.67	0.65	0.59	0.72	0.48	1	0.56	0.64	0.64	0.69	0.16	0.71	0.66	0.65	0.51	0.14	0.01	0.71	0.42	0.57	0.69	0.72	0.55	0.54	0.69	0.62	0.69	0.73	0.8	0.52	0.53	0.74	0.37	0.67	0.29	0.69	0.7	0.71	0.7	0.02	0.43	0.31	0.63	0.7	0.62	0.69	0.59	-0.14	0.69	0.6	0.25	0.71	0.55	0.46	0.65	0.71	0.62	0.69	0.73	0.53	0.45	0.6	0.51	0.63	0.67	0.33	0.66	0.64	0.32	0.59	0.78	0.67	0.61	0.83	0.51	0.2	0.44	0.59	0.69	0.46	0.56	0.72	0.69	0.17	0.61	0.91	0.55	0.67	0.74	0.49	0.72	0.68	0.47	0.77	0.65	0.71	0.65	0.56	0.72	0.67	0.72	0.67	0.22	0.04	0.93	0.66	0.41	0.69	0.78	0.7	0.64	0.65	0.62	0.66	0.73	0.52	0.53	0.7	0.68	0.58	0.61	0.64	0.61	0.77	0.69	0.44	0.38	0.78	0.76	0.68	0.65	0.75	0.66	0.63	0.51	0.93	0.63	0.02	0.69	0.47	0.63	0.68	0.57	0.69	0.82	0.61	0.76	0	0.97	0.65	0.63	0.57	0.74	0.74	0.38	0.74	0.69	0.69	0.72	0.68	0.62	0.05	0.72	0.6	0.44	0.7	0.7	0.4	0.47	0.15	0.68	0.61	0.69	0.76	0.39	0.09	0.73	0	0.44	0.53	0.66	0.63	0.18	0.71	0.6	0.77	0.75	0.51	0.64	0.76	0.66	0.59	0.89	0.73	0.6	0.7	0.69	0.7	0.77	0.11	0.25	0.35	0.56	0.76	0.61	0.79	0.66	0.58	0.79	0.12	0.55	0.71	0.46	0.4	0.63	0.63	0.63	0.81	0.71	0.51	0.73	0.71	0.63	0.49	0.66	0.67	0.49	0.72	0.5	0.68	0.56	0.66	0.65	0.77	0.65	0.67	0.7	0.6	0.51	0.22	0.69	0.48	0.67	0.66	0.61	0.54	0.76	0.73	0.08	0.42	0.67	0.87	0.03	0.71	0.66	0.56	0.54	0.62	0.66	0.7	0.71	0.75	0.57	0.49	0.58	0.77	0.29	0.62	0.78	0.71	0.49	0.71	0.46	0.62	0.64	0.83	0.16	0.63	0.48	0.66	0.35	0.57	0.93	0.99	0.62	0.58	0.57	0.59	0.68	0.56	0.68	0.68	0.73	0.19	0.84	0.58	0.63	0.41	0.68	0.45	0.09	0.86	0.6	0.61	0.44	0.68	0.76	0.57	0.61	0.92	0.6	0.57	0.52	0.63	0.83	0.7	0.7	0.71	0.58	0.74	0.53	0.67	0.74	0.77	0.03	0.75	0.75	0.61	0.62	0.62	0.66	0.74	0.66	0.68	0.64	0.38	0.8	0.59	0.81	0.65	0.69	0.67	0.92	0.64	0.59	0.47	0.55	0.7	0.58	0.83	0.75	0.47	0.01	0.63	0.64	0.65	0.7	0.03	0.73	0.81	0.75	0.64	0.71	0.93	0.38	0.17	0.67	0.59	0.74	0.77	0.65	0.37	0.22	0.32	0.37	0.46	0.47	0.65	0.6	0.63	0.67	0.59	0.52	0.25	0.56	0.7	0.54	0.69	0.69	0.69	0.2	0.83	0.01	0.62	0.69	0.62	0.88	0.48	0.81	0.5	0.23	0.46	0.58	0.68	0.69	0.61	0.74	0.57	0.37	0.65	0.29	0.63	0.71	0.61	0.83	0.74	0.76	0.46	0.78	0.86	0.64	0.56	0.69	0.23	0.61	0.42	0.68	0.55	0.24	0.86	0.67	0.59	0.69	0.77	0.56	0.75	0.38	0.26	0.17	0.57	0.68	0.35	0.73	0.68	0.69	0.69	0.01	0.56	0.66	0.34	0.46	0.67	0.69	0.64	0.81	0.49	0.61	0.7	0.58	0.71	0.83	0.66	0.44	0.48	0.66	0.56	0.55	0.02	0.66	0.48	0.65	0.32	0.8	0.6	0.66	0.58	0.71	0.77	0.81	0.64	0.47	0.44	0.75	0.45	0.56	0.22	0.61	0.52	0.53	0.01	0.55	0.43	0.23	0.62	0.66	0.55	0.67	0.64	0.66	0.18	0.14	0.42	0.64	0.46	0.49	0.61	0.23	0.65	0.63	0.69	0.57	0.62	0.17	0.51	0.68	0.31	0.68	0.4	0.7	0.62	0.65	0.55	0.78	0.26	0.7	0.81	0.17	0.64	0.76	0.43	0.72	0.31	0.62	0.69	0.65	0.74	0.58	0.62	0.59	0.93	0.74	0.72	0.67	0.62	0.68	0.62	0.4	0.62	0.86	0.65	0.47	0.67	0.62	0.67	0.33	0.01	0.61	0.66	0.61	0.75	0.71	0.75	0.53	0.65	0.76	0.62	0.31	0.19	0.81	0.6	0.63	0.67	0.63	0.81	0.63	0.45	0.67	0.7	0.87	0.68	0.72	0.72	0.01	0.66	0.68	0.93	0.7	0.34	0.55	0.77	0.7	0.8	0.58	0.66	0.44	0.73	0.67	0.68	0.62	0.7	0.72	0.62	0.06	0.64	0.62	0.74	0.48	0.69	0.7	0.99	0.76	0.62	0.77	0.62	0.77	0.74	0.63	0.62	0.2	0.54	0.65	0.62	0.64	0.7	0.62	0.04	0.78	0.34	0.38	0.45	0.47	0.8	0.64	0.32	0.66	0.68	0.65	0.73	0.5	0.44	0.75	0.6	0.6	0.65	0.14	0.63	0.64	0.65	0.67	0.49	0.2	0.26	0.7	0.58	0.73	0.76	0.65	0.64	0.38	0.68	0.48	0.76	0.92	0.66	0.61	0.58	0.71	0.67	0.53	0.73	0.16	0.27	0.58	0.76	0.71	0.69	0.71	0.43	0.45	0.5	0.69	-0.08	0.6	0.58	0.75	0.18	0.03	0.49	0.73	0.75	0.63	0.61	0.76	0.62	0.76	0.57	0.31	0.11	0.76	0.69	0.75	0.6	0.09	0.73	0.66	0.36	0.73	0.62	0.64	0.75	0.71	0.7	0.53	0.57	0.53	0.57	0.55	0.66	0.66	0.31	0.52	0.66	0.59	0.83	0.65	0.54	0.64	0.7	0.61	0.79	0.63	0.55	0.16	0.6	0.86	0.73	0.64	0.83	0.76	0.66	0.74	0.68	0.04	0.6	0.74	0.68	0.73	0.74	0.64	0.67	0.73	0.41	0.68	0.76	0.66	0.57	0.59	0.24	0.64	0.76	0.4	0.43	0.09	0.71	0.64	0.46	0.71	0.64	0.51	0.72	0.51	0.65	0.85	0.73	0.63	0.44	0.76	0.03	0.79	0.75	0.48	0.64	0.7	0.6	0.66	0.63	0.66	0.72	0.67	0.73	0.62	0.22	0.72	0.53	0.7	0.65	0.63	0.61	0.87	0.78	0.66	0.44	0.65	0.59	0.76	0.69	0.67	0.62	0.38	0.65	0.62	0.62	0.74	0.61	0.42	0.17	0.68	0.56	0.69	0.46	0.73	0.6	0.59	0.68	0.66	0.68	0.7	0.49	0.54	0.67	0.56	0.62	0.62	0.74	0.55	0.68	0.62	0.67	0.62	0.62	0.72	0.01	0.61	0.69	0.33	0.62	0.6	0.34	0.79	0.65	0.71	0.73	0.73	0.72	0.74	0.64	0.33	0.74	0.16	0.53	0.74	0.56	0.7	0.56	0.62	0.57	0.75	0.21	0.66	0.44	0.55	0.6	0.73	0.25	0.57	0.34	0.67	0.51	0.31	0.61	0.26	0.81	0.35	0.63	0.62	0.65	0.77	0.43	0.77	0.62	0.69	0.61	0.5	0.81	0.74	0.6	0.76	0.58	0.53	0.72	0.76	0.19	0.61	0.66	0.8	0.48	0.55	0.56	0.63	0.02	0.62	0.67	0.65	0.74	0.72	0.68	0.65	0.19	0.53	0.67	0.69	0.49	0.76	0.67	0.34	0.68	0.61	0.52	0.35	0.65	0.63	0.61	0.66	0.6	0.35	0.7	0.69	0.48	0.76	0.12	0.62	0.68	0.64	0.65	0.74	0.59	0.78	0.71	0.62	0.56	0.63	0.8	0.81	0.18	0.6	0.39	0.78	0.67	0.68	0.43	0.66	0.69	0.62	0.59	0.61	0.75	0.65	0.39	0.18	0.64	0.69	0.53	0.49	0.68	0.62	0.02	0.64	0.62	0.69	0.21	0.61	0.68	0.46	0.41	0.5	0.94	0.8	0.69	0.65	0.3	0.72	0.63	0.58	0.32	0.63	0.18	0.58	0.57	0.44	0.71	0.69	0.65	0.59	0.61	0.65	0.33	0.68	0.6	0.88	0.75	0.76	0.63	0.4	0.69	0.69	0.61	0.74	0.65	0.73	0.31	0.41	0.57	0.29	0.62	0.68	0.61	0.77	0.16	0.5	0.67	0.7	0.56	0.39	0.67	0.66	0.72	0.5	0.8	0.55	0.61	0.68	0.76	0.69	0.59	0.99	0.67	0.44	0.33	0.57	0.62	0.78	0.75	0.74	0.65	0.66	0.62	0.65	0.66	0.78	0.61	0.74	0.32	0.78	0.03	0.55	0.48	0.57	0.7	0.64	0.7	0.4	0.72	0.65	0.73	0.92	0.65	0.32	0.74	0.02	0.68	0.32	0.66	0.58	0.7	0.53	0.64	0.71	0.76	0.79	0.58	0.69	0.65	0.83	0.07	0.49	0.76	0.6	0.68	0.79	0.8	0.7	0.68	0.64	0.67	0.76	0.58	0.57	0.83	0.59	0.62	0.07	0.58	0.64	0.65	0.59	0.67	0.74	0.84	0.73	0.81	0.19	0.65	0.66	0.26	0.65	-0.03	0.56	0.59	0.7	0.6	0.4	0.44	0.55	0.47	0.67	0.48	0.19	0.73	0.87	0.54	0.55	0.78	0.64	0.99	0.56	0.79	0.56	0.7	0.73	0.64	0.76	0.52	0.51	0.6	0.74	0.1	0.64	0.56	0.42	0.58	0.35	0.71	0.71	0.65	0.73	0.59	0.68	0.49	0.63	0.68	0.5	0.53	0.7	0.69	0.56	0.8	0.69	0.59	0.67	0.63	0.6	0.73	0.63	0.79	0.43	0.64	0.14	0.69	0.65	0.43	0.65	0.73	0.8	0.67	0.66	0.78	0.43	0.81	0.69	0.61	0.14	0.78	0.74	-0.06	0.75	0.72	0.52	0.65	0	0.64	0.71	0.71	0.5	0.64	0.71	0.75	0.69	0.51	0.61	0.62	0.86	0.6	0.52	0.77	0.57	0.53	0.76	0.76	0.71	0.68	0.35	0.15	0.67	0.62	0.61	0.74	0.75	0.76	0.72	0.68	0.55	0.38	0.82	0.61	0.67	0.71	0.65	0.67	0.82	0.44	0.02	0.75	0.69	0.36	0.69	0.59	0.6	0.5	0.51	0.66	0.56	0.66	0.8	0.47	0.31	0.64	0.64	0.39	0.55	0.61	0.67	0.62	0.82	0.17	0.74	0.67	0.78	0.64	0.28	0.67	0.69	0.64	0.64	0.75	0.64	0.52	0.65	0.83	0.55	0.61	0.55	0.61	0.64	0.41	0.65	0.3	0.47	0.64	0.64	0.7	0.48	0.39	0.48	0.63	0.72	0.44	0.66	0.56	0.64	0.75	0.63	0.61	0.65	0.71	0.12	0.72	0.76	0.64	0.68	0.7	0.77	0.4	0.71	0.72	0.68	0.13	0.67	0.7	0.74	0.32	0.71	0.66	0.45	0.75	0.62	0.61	0.59	0.24	0.79	0.7	0.81	0.65	0.55	0.66	0.72	0.55	0.6	0.67	0.75	0.51	0.62	0.66	0.79	0.6	0.31	0.75	0.55	0.71	0.5	0.67	0.58	0.82	0.61	0.84	0.59	0.59	0.69	0.71	0.56	0.36	0.76	0.75	0.72	0.8	0.44	0.12	0.65	0.74	0.61	0.32	0.77	0.26	0.71	0.6	0.7	0.74	0.71	0.43	0.77	0.72	0.54	0.81	0.41	0.89	0.64	0.1	0.64	0.62	0.59	0.72	0.73	0.2	0.55	0.64	0.42	0.75	0.64	0.59	0.71	0.66	0.72	0.59	0.78	0.54	0.67	0.71	0.74	0.65	0.71	0.55	0.6	0.69	0.64	0.71	0.67	0.58	0.67	0.56	0.38	0.5	0.53	0.43	0.45	0.64	0.67	0.62	0.42	0.69	0.67	0.56	0.6	0.69	0.77	0.18	0.68	0.4	0.57	0.7	0.57	0.02	0.59	0.74	0.81	0.75	0.63	0.58	0.64	0.73	0.73	0.66	0.61	0.15	0.11	0.65	0.57	0.8	0.73	0.66	0.08	0.44	0.42	0.31	0.66	0.48	0.6	0.21	0.61	0.64	0.54	0.6	0.71	0.64	0.75	0.68	0.71	0.67	0.61	0.71	0.64	0.55	0.72	0.74	0.45	0.62	0.82	0.79	0.79	0.49	0.92	0.48	0.63	0.72	0.73	0.66	0.76	0.59	0.88	0.72	0.72	0.61	0.69	0.55	0.66	0.61	0.5	0.61	0.76	0.71	0.51	0.44	0.61	0.71	0.63	0.56	0.61	0.66	0.09	0.78	0.59	0.59	0.82	0.74	0.44	0.55	0.58	0.58	0.62	0.55	0.57	0.74	0.76	0.22	0.76	0.38	0.73	0.49	0.64	0.32	0.7	0.63	0.71	0.06	0.44	0.34	0.78	0.61	-0.02	0.56	0.45	0.77	0.62	0.75	0.65	0.73	0.74	0.73	0.54	0.7	0.64	0.78	0.64	0.76	0.68	0.76	0.64	0.71	0.75	0.78	0.59	0.05	0.67	0.65	0	0.46	0.63	0.57	0.73	0.68	0.55	0.85	0.62	0.66	0.45	0.63	0.69	0.46	-0.01	0.72	0.64	0.72	0.68	0.7	0.66	0.58	0.43	0.05	0.82	0.7	0.67	0.58	0.61	0.7	0.48	0.75	0.59	0.69	0.6	0.62	0.6	-0.04	0.84	0.63	0.07	0.65	0.73	0.67	0.65	0.65	0.57	0.59	0.69	0.39	0.87	0.03	0.79	0.23	0.53	0.67	0.62	0.43	0.91	0.61	0.63	0.64	0.73	0.72	0.76	0.56	0.66	0.64	0.63	0.74	0.8	0.81	0.61	0.56	0.59	0.82	0.63	0.6	0.73	0.74	0.69	0.76	0.47	0.05	0.63	0.59	0.25	0.24	0	0.33	0.64	0.66	0.68	0.62	0.63	0.66	0.73	0.23	0.69	0.89	0.03	0.56	0.94	0.81	0.67	0.66	0.66	0.73	0.63	0.28	0.8	0.74	0.59	0.73	0.71	0.63	0.6	0.77	0.75	0.64	0.66	0.7	0.04	0.64	0.67	0.58	0.55	0.57	0.64	0.19	0.63	0.72	0.74	0.42	0.68	0.61	0.64	0.8	0.73	0.37	0.71	0	0.61	0.7	0.59	0.74	0.94	0.55	0.68	0.77	0.6	0.67	0.68	0.66	0.67	0.75	0.7	0.75	0.57	0.64	0.36	0.89	0.61	0.74	0.74	0.66	0.71	0.61	0.65	0.42	0.31	0.28	0.27	0.93	0.72	0.74	0.65	0.54	0.69	0.72	0.01	0.51	0.69	0.67	0.53	0.71	0.88	0.82	0.58	0.59	0.55	0.68	0.68	0.38	0.62	0.53	0.35	0.78	0.42	0.36	0.66	0.68	0.88	0.66	0.2	0.74	0.73	0.77	0.77	0.65	0.73	0.66	0.61	0.53	0.67	0.62	0.73	0.32	0.62	0.66	0.66	0.04	0.67	0.54	0.65	0.62	0.8	0.66	0.61	0.84	0.61	0.44	0.62	0.65	0.51	0.28	0.14	0.61	0.65	0.74	0.57	0.65	0.72	0.66	0.48	0.63	0.59	0.65	0.57	0.16	0.44	0.79	0.67	0.65	0.32	0.69	0.63	0.65	0.67	0.69	0.03	0.72	0.03	0.19	0.56	0.79	0.43	0.73	0.64	0.76	0.39	0.76	0.73	0.57	0.73	0.56	0.66	0.23	0.61	0.67	0.36	0.56	0.62	0.65	0.56	0.61	0.58	0.57	0.67	0.7	0.36	0.01	0.01	0.62	0.57	0.66	0.17	0.62	0.61	0.55	0.55	0.58	0.09	0.74	0.75	0.55	0.82	0.01	0.71	0.59	0.72	0.7	0.42	0.76	0.76	0.67	0.17	0.93	0.76	0.71	0.66	0.73	0.76	0.33	0.57	0.71	0.59	0.74	0.61	0.24	0.56	0.26	0.63	0.73	0.52	0.75	0.71	0.55	0.66	0.67	0.55	0.86	0.49	0.48	-0.19	0.37	0.69	0.56	0.66	0.23	0.49	0.75	0.73	0.6	0.73	0.51	0.78	0.66	0.63	0.6	0.99	0.65	0.61	0.87	0.61	0.81	0.73	0.6	0.6	0	0.36	0.68	0.74	0.31	0.6	0.59	0.71	0.6	0.71	0.64	0.32	0.66	0.65	0.71	0.73	0.51	0.6	0.72	0.65	0.61	0.32	0.65	0.69	0.68	0.59	0.72	0.55	0	0.64	0.45	0.64	0.76	0.61	0.38	0.71	0.76	0.65	0.67	0.63	0.71	0.66	0.6	0.64	0.6	0.33	0.54	0.65	0.48	0.71	0.59	0.82	0.42	0.75	0.63	0.8	0.59	0.52	0.76	0.68	0.64	0.62	0.7	0.62	0.58	0.53	0.66	0.72	0.68	0.63	0.61	0.35	0.69	0.67	0.76	0.8	0.66	0.2	0.65	0.68	0.57	0.65	0.74	0.71	0.07	0.09	0.65	0.76	0.46	0.55	-0.18	0.74	0.61	0.63	0.12	0.02	0.18	0.59	0.6	0.68	0.25	0.65	0.7	0.66	0.75	0.58	0.22	0.53	0.66	0.77	0.76	0.35	0.68	0.61	0.64	0.58	0.87	0.27	0.68	0.73	0.55	0.07	0.8	0.41	0.66	0.64	0.84	0.69	0.64	0.63	0.71	0.7	0.57	0.64	0.64	0.51	0.61	0.63	0.98	0.7	0.26	0.73	0.63	0.73	0.03	0.69	0.82	0.54	0.3	0.52	0.68	0.81	0.81	0.75	0.66	0.68	0.74	0.28	0.03	0.63	0.68	0.81	0.72	0.66	0.76	0.67	0.76	0.52	0.65	0.26	0.58	0.74	0.58	0.63	0.79	0.62	0.6	0.58	0.6	0.64	0.72	0.43	0.82	0.64	0.61	0.7	0.6	0.05	0.58	0.83	0.75	0.75	0.77
ERR2534339	0.37	0.6	0.38	0.29	0.41	0.58	0.35	0.33	0.44	0.57	0.62	0.61	0.61	0.42	0.59	0.33	0.29	0.44	0.65	0.59	0.28	0.65	0.61	0.58	0.25	0.26	0.48	0.31	0.63	0.54	0.75	0.74	0.42	0.61	0.69	0.69	0.56	0.86	0.84	0.33	0.78	0.73	0.57	0.6	0.42	0.58	0.82	0.63	0.43	0.03	0.28	0.77	0.65	0.71	0.71	0.79	0.83	0.66	0.83	0.76	0.71	0.72	0.6	0.64	0.6	0.53	-0.03	0.7	0.77	0.51	0.76	0.66	0.83	0.73	0.71	0.7	0.77	0.84	0.74	0.64	0.46	0.85	0.55	0.83	0.72	0.69	0.69	0.75	0.56	0.81	0.86	0.77	0.82	0.69	0.72	0.64	0.56	1	0.6	0.51	0.76	0.08	0.66	0.8	0.78	0.49	0.23	0	0.62	0.59	0.59	0.53	0.75	0.88	0.86	0.75	0.7	0.76	0.73	0.6	0.63	0.42	0.76	0.42	0.76	0.27	0.63	0.54	0.62	0.55	0	0.49	0.39	0.78	0.74	0.78	0.64	0.86	-0.16	0.8	0.58	0.31	0.75	0.51	0.67	0.8	0.79	0.6	0.62	0.67	0.65	0.48	0.86	0.69	0.8	0.69	0.29	0.55	0.72	0.42	0.86	0.69	0.77	0.77	0.7	0.59	0.2	0.37	0.74	0.79	0.65	0.85	0.74	0.6	0.21	0.77	0.64	0.69	0.76	0.69	0.5	0.53	0.84	0.73	0.73	0.66	0.77	0.63	0.6	0.62	0.78	0.63	0.66	0.22	0.04	0.57	0.77	0.54	0.7	0.72	0.74	0.8	0.81	0.74	0.81	0.72	0.87	0.63	0.63	0.76	0.77	0.72	0.79	0.83	0.65	0.66	0.55	0.43	0.68	0.72	0.69	0.79	0.71	0.76	0.68	0.58	0.63	0.67	0.01	0.59	0.61	0.67	0.65	0.64	0.68	0.72	0.85	0.66	-0.02	0.58	0.8	0.79	0.53	0.62	0.76	0.29	0.75	0.79	0.76	0.7	0.65	0.82	0.09	0.66	0.73	0.47	0.65	0.8	0.47	0.43	0.02	0.65	0.73	0.75	0.6	0.49	0.06	0.73	-0.02	0.57	0.51	0.6	0.77	0.1	0.81	0.89	0.7	0.65	0.58	0.85	0.66	0.75	0.77	0.52	0.62	0.68	0.75	0.77	0.73	0.71	0.04	0.23	0.64	0.71	0.63	0.87	0.65	0.62	0.65	0.71	0.06	0.56	0.55	0.32	0.54	0.54	0.47	0.8	0.73	0.61	0.76	0.58	0.73	0.86	0.49	0.82	0.68	0.54	0.57	0.71	0.77	0.56	0.72	0.47	0.61	0.75	0.79	0.78	0.49	0.39	0.42	0.77	0.65	0.77	0.79	0.76	0.8	0.72	0.65	0.11	0.31	0.66	0.64	0.03	0.77	0.61	0.78	0.73	0.66	0.67	0.68	0.65	0.71	0.76	0.57	0.57	0.63	0.4	0.85	0.6	0.62	0.28	0.84	0.48	0.8	0.82	0.59	0.13	0.85	0.62	0.71	0.42	0.86	0.57	0.56	0.86	0.76	0.48	0.79	0.75	0.87	0.8	0.71	0.75	0.28	0.68	0.49	0.62	0.44	0.64	0.58	0.26	0.66	0.83	0.84	0.54	0.73	0.73	0.86	0.85	0.57	0.84	0.62	0.75	0.77	0.64	0.8	0.79	0.74	0.41	0.76	0.62	0.67	0.75	0.6	0.03	0.74	0.72	0.55	0.78	0.67	0.57	0.64	0.45	0.8	0.83	0.44	0.69	0.78	0.58	0.84	0.85	0.77	0.57	0.89	0.73	0.39	0.63	0.79	0.86	0.64	0.74	0.71	0.02	0.83	0.6	0.59	0.54	0.02	0.72	0.74	0.72	0.84	0.72	0.58	0.16	0.09	0.66	0.77	0.68	0.76	0.8	0.31	0.27	0.4	0.39	0.63	0.35	0.82	0.83	0.81	0.74	0.58	0.7	0.43	0.64	0.74	0.97	0.76	0.77	0.72	0.23	0.64	0	0.58	0.75	0.83	0.66	0.68	0.75	0.33	0.19	0.65	0.67	0.74	0.74	0.87	0.75	0.62	0.41	0.83	0.25	0.74	0.74	0.74	0.62	0.67	0.71	0.28	0.74	0.67	0.54	0.57	0.78	0.3	0.72	0.39	0.64	0.86	0.28	0.56	0.75	0.67	0.64	0.76	0.66	0.73	0.3	0.3	0.21	0.71	0.56	0.42	0.74	0.64	0.75	0.73	0	0.81	0.78	0.23	0.44	0.61	0.62	0.79	0.65	0.47	0.77	0.75	0.67	0.75	0.63	0.37	0.47	0.72	0.72	0.86	0.88	0.07	0.73	0.66	0.82	0.37	0.6	0.83	0.79	0.66	0.64	0.69	0.69	0.8	0.63	0.49	0.66	0.41	0.86	0.17	0.77	0.67	0.57	-0.01	0.65	0.6	0.38	0.86	0.56	0.52	0.66	0.74	0.75	0.14	0.1	0.54	0.72	0.53	0.57	0.83	0.13	0.63	0.8	0.7	0.77	0.81	0.2	0.69	0.56	0.27	0.6	0.51	0.76	0.73	0.8	0.47	0.56	0.22	0.82	0.72	0.2	0.75	0.6	0.5	0.74	0.37	0.86	0.7	0.76	0.61	0.62	0.81	0.71	0.57	0.75	0.65	0.77	0.79	0.73	0.82	0.44	0.82	0.66	0.8	0.48	0.71	0.85	0.76	0.23	0	0.85	0.77	0.66	0.61	0.75	0.73	0.77	0.76	0.72	0.77	0.35	0.18	0.57	0.86	0.77	0.76	0.56	0.59	0.76	0.78	0.77	0.73	0.58	0.77	0.71	0.73	-0.01	0.65	0.63	0.57	0.76	0.39	0.34	0.61	0.66	0.69	0.59	0.7	0.55	0.67	0.74	0.79	0.62	0.74	0.73	0.3	0.08	0.71	0.81	0.75	0.47	0.61	0.81	0.56	0.67	0.62	0.72	0.87	0.68	0.75	0.69	0.77	0.27	0.41	0.8	0.85	0.72	0.71	0.71	0.05	0.71	0.47	0.49	0.42	0.63	0.7	0.75	0.32	0.77	0.84	0.85	0.6	0.68	0.45	0.6	0.85	0.75	0.53	0.09	0.77	0.75	0.81	0.79	0.62	0.25	0.32	0.63	0.7	0.65	0.72	0.77	0.79	0.48	0.62	0.69	0.7	0.57	0.52	0.84	0.66	0.62	0.68	0.61	0.73	0.38	0.24	0.88	0.69	0.71	0.78	0.78	0.56	0.6	0.74	0.77	-0.08	0.84	0.47	0.67	0.12	0.01	0.56	0.62	0.72	0.66	0.68	0.73	0.87	0.72	0.86	0.39	0.09	0.71	0.74	0.75	0.77	0.12	0.73	0.67	0.58	0.75	0.83	0.6	0.66	0.75	0.78	0.76	0.73	0.78	0.97	0.8	0.72	0.7	0.34	0.6	0.78	0.52	0.57	0.82	0.45	0.78	0.8	0.81	0.61	0.8	0.85	0.18	0.87	0.67	0.68	0.62	0.62	0.71	0.79	0.75	0.64	0.06	0.74	0.67	0.76	0.72	0.74	0.77	0.6	0.7	0.37	0.76	0.52	0.78	0.65	0.63	0.17	0.85	0.69	0.47	0.44	0.1	0.8	0.8	0.62	0.62	0.61	0.57	0.75	0.49	0.75	0.62	0.75	0.76	0.49	0.75	0	0.74	0.81	0.57	0.8	0.79	0.73	0.83	0.81	0.75	0.73	0.84	0.75	0.81	0.28	0.53	0.84	0.73	0.78	0.61	0.77	0.56	0.74	0.83	0.63	0.8	0.64	0.75	0.5	0.77	0.89	0.58	0.77	0.83	0.84	0.69	0.86	0.56	0.17	0.8	0.76	0.71	0.63	0.74	0.54	0.65	0.75	0.8	0.54	0.48	0.58	0.72	0.67	0.88	0.83	0.81	0.77	0.87	0.56	0.86	0.69	0.62	0.81	0.62	0	0.88	0.76	0.36	0.84	0.54	0.41	0.59	0.79	0.7	0.64	0.72	0.72	0.7	0.36	0.47	0.75	0.15	0.63	0.59	0.76	0.85	0.96	0.81	0.76	0.64	0.25	0.8	0.5	0.75	0.81	0.75	0.47	0.88	0.39	0.71	0.68	0.4	0.72	0.33	0.59	0.44	0.81	0.49	0.81	0.72	0.33	0.7	0.88	0.76	0.88	0.64	0.6	0.75	0.86	0.72	0.67	0.73	0.75	0.7	0.22	0.8	0.6	0.47	0.49	0.88	0.87	0.82	0	0.81	0.76	0.77	0.76	0.57	0.75	0.83	0.37	0.47	0.81	0.51	0.85	0.71	0.74	0.2	0.73	0.79	0.71	0.45	0.64	0.88	0.76	0.69	0.81	0.39	0.7	0.75	0.53	0.75	0.15	0.76	0.8	0.76	0.82	0.54	0.61	0.72	0.64	0.88	0.88	0.84	0.6	0.59	0.15	0.55	0.59	0.63	0.79	0.75	0.63	0.83	0.75	0.66	0.39	0.6	0.71	0.79	0.52	0.09	0.81	0.78	0.79	0.49	0.57	0.58	-0.02	0.74	0.82	0.5	0.36	0.81	0.74	0.67	0.29	0.71	0.57	0.66	0.73	0.72	0.28	0.71	0.8	0.75	0.22	0.85	0.12	0.6	0.63	0.49	0.76	0.53	0.82	0.83	0.82	0.73	0.21	0.63	0.79	0.48	0.69	0.71	0.8	0.51	0.77	0.71	0.83	0.69	0.66	0.67	0.33	0.27	0.73	0.31	0.78	0.75	0.84	0.56	0.17	0.66	0.79	0.78	0.73	0.48	0.8	0.84	0.6	0.68	0.71	0.81	0.57	0.76	0.59	0.74	0.82	0.56	0.66	0.49	0.4	0.38	0.84	0.74	0.72	0.72	0.88	0.81	0.83	0.76	0.8	0.67	0.83	0.73	0.33	0.65	-0.07	0.61	0.48	0.66	0.71	0.62	0.76	0.45	0.72	0.79	0.65	0.66	0.76	0.38	0.75	0.02	0.75	0.35	0.79	0.75	0.62	0.69	0.58	0.71	0.68	0.65	0.44	0.63	0.66	0.64	0.1	0.79	0.62	0.83	0.65	0.7	0.72	0.64	0.76	0.71	0.57	0.71	0.88	0.45	0.67	0.83	0.83	0.09	0.56	0.8	0.78	0.87	0.74	0.73	0.63	0.68	0.48	0.19	0.8	0.56	0.52	0.8	-0.12	0.8	0.75	0.75	0.86	0.57	0.49	0.98	0.7	0.65	0.69	0.16	0.71	0.57	0.96	0.7	0.7	0.53	0.55	0.77	0.69	0.74	0.68	0.53	0.77	0.76	0.58	0.69	0.83	0.68	0.06	0.72	0.85	0.59	0.81	0.39	0.74	0.57	0.78	0.71	0.67	0.64	0.68	0.79	0.71	0.73	0.69	0.73	0.59	0.85	0.6	0.77	0.85	0.65	0.73	0.84	0.77	0.8	0.73	0.2	0.67	0.12	0.47	0.8	0.55	0.8	0.78	0.57	0.76	0.84	0.67	0.59	0.61	0.77	0.82	0.07	0.59	0.65	-0.08	0.72	0.76	0.74	0.82	-0.02	0.86	0.77	0.76	0.61	0.85	0.69	0.61	0.86	0.68	0.87	0.79	0.58	0.71	0.6	0.71	0.85	0.65	0.72	0.67	0.76	0.78	0.39	0.23	0.79	0.82	0.73	0.77	0.66	0.72	0.76	0.81	0.7	0.37	0.64	0.81	0.79	0.79	0.61	0.77	0.72	0.58	0.04	0.74	0.74	0.51	0.75	0.74	0.69	0.67	0.44	0.64	0.88	0.6	0.58	0.39	0.34	0.78	0.78	0.27	0.7	0.75	0.77	0.82	0.62	0.16	0.74	0.62	0.7	0.85	0.32	0.7	0.7	0.73	0.77	0.73	0.62	0.46	0.61	0.63	0.73	0.76	0.69	0.47	0.59	0.68	0.81	0.34	0.63	0.73	0.59	0.65	0.78	0.51	0.46	0.86	0.62	0.62	0.66	0.61	0.76	0.73	0.79	0.83	0.76	0.74	0.13	0.71	0.78	0.87	0.76	0.77	0.6	0.42	0.64	0.81	0.76	0.16	0.76	0.75	0.73	0.63	0.71	0.78	0.64	0.7	0.76	0.54	0.73	0.23	0.72	0.7	0.59	0.78	0.72	0.77	0.7	0.58	0.89	0.75	0.67	0.84	0.81	0.61	0.64	0.64	0.35	0.76	0.65	0.71	0.47	0.76	0.71	0.64	0.65	0.67	0.62	0.3	0.77	0.56	0.74	0.29	0.72	0.69	0.63	0.59	0.68	0.15	0.79	0.75	0.87	0.34	0.61	0.29	0.85	0.59	0.48	0.76	0.63	0.49	0.69	0.76	0.74	0.63	0.56	0.51	0.73	0.13	0.88	0.7	0.67	0.73	0.75	0.45	0.71	0.59	0.53	0.75	0.67	0.89	0.65	0.7	0.61	0.89	0.76	0.74	0.61	0.76	0.75	0.81	0.49	0.71	0.77	0.78	0.84	0.72	0.69	0.5	0.66	0.66	0.5	0.61	0.75	0.28	0.35	0.8	0.68	0.82	0.59	0.67	0.79	0.88	0.64	0.77	0.75	0.22	0.78	0.49	0.48	0.55	0.57	-0.02	0.56	0.74	0.66	0.62	0.61	0.53	0.64	0.58	0.73	0.77	0.87	0.14	0.06	0.84	0.57	0.69	0.69	0.75	0.09	0.56	0.43	0.34	0.8	0.71	0.76	0.39	0.78	0.79	0.39	0.59	0.73	0.76	0.67	0.79	0.77	0.75	0.85	0.75	0.78	0.83	0.68	0.71	0.35	0.33	0.65	0.68	0.71	0.57	0.64	0.71	0.82	0.77	0.72	0.75	0.77	0.73	0.56	0.61	0.58	0.58	0.75	0.69	0.77	0.82	0.44	0.75	0.76	0.77	0.6	0.49	0.69	0.76	0.8	0.88	0.76	0.65	0.15	0.69	0.76	0.35	0.58	0.72	0.49	0.66	0.7	0.63	0.82	0.69	0.75	0.65	0.59	0.21	0.69	0.37	0.57	0.48	0.76	0.35	0.78	0.81	0.68	0.05	0.49	0.4	0.74	0.8	0	0.51	0.69	0.7	0.56	0.66	0.75	0.68	0.72	0.54	0.67	0.71	0.67	0.74	0.77	0.61	0.64	0.78	0.77	0.73	0.69	0.76	0.78	-0.05	0.65	0.48	-0.02	0.58	0.6	0.82	0.74	0.78	0.85	0.63	0.78	0.81	0.59	0.84	0.7	0.73	-0.09	0.58	0.57	0.66	0.75	0.7	0.72	0.65	0.63	0.06	0.55	0.79	0.77	0.54	0.45	0.73	0.66	0.68	0.65	0.76	0.77	0.82	0.75	-0.16	0.64	0.84	0.04	0.8	0.4	0.65	0.81	0.83	0.81	0.87	0.76	0.26	0.58	0.01	0.72	0.17	0.86	0.77	0.82	0.58	0.66	0.56	0.71	0.78	0.72	0.7	0.75	0.65	0.83	0.77	0.76	0.62	0.54	0.65	0.84	0.73	0.84	0.62	0.47	0.73	0.74	0.64	0.81	0.77	0.46	0.06	0.79	0.69	0.21	0.1	-0.02	0.62	0.65	0.83	0.76	0.46	0.83	0.68	0.74	0.25	0.78	0.67	0.01	0.65	0.57	0.66	0.76	0.65	0.77	0.75	0.8	0.45	0.61	0.7	0.85	0.61	0.65	0.62	0.71	0.71	0.73	0.68	0.84	0.49	0.02	0.72	0.75	0.82	0.65	0.54	0.75	0.17	0.61	0.73	0.65	0.59	0.74	0.76	0.48	0.63	0.59	0.55	0.77	-0.02	0.74	0.61	0.75	0.59	0.57	0.31	0.76	0.69	0.83	0.8	0.73	0.77	0.71	0.71	0.69	0.72	0.66	0.82	0.24	0.53	0.77	0.74	0.67	0.75	0.74	0.89	0.8	0.55	0.36	0.37	0.3	0.57	0.57	0.67	0.76	0.43	0.74	0.77	-0.01	0.39	0.81	0.75	0.55	0.66	0.47	0.64	0.45	0.61	0.89	0.75	0.72	0.43	0.59	0.87	0.65	0.7	0.46	0.39	0.78	0.83	0.64	0.76	0.23	0.76	0.68	0.61	0.74	0.77	0.68	0.74	0.88	0.74	0.77	0.82	0.68	0.41	0.78	0.84	0.81	0.02	0.8	0.85	0.73	0.78	0.6	0.83	0.62	0.66	0.82	0.62	0.8	0.79	0.39	0.25	0.18	0.73	0.8	0.66	0.55	0.78	0.73	0.8	0.64	0.81	0.76	0.61	0.89	0.21	0.49	0.67	0.6	0.77	0.46	0.84	0.48	0.81	0.74	0.63	0.01	0.75	0.04	0.2	0.89	0.6	0.51	0.67	0.77	0.71	0.42	0.73	0.76	0.69	0.73	0.49	0.74	0.25	0.86	0.7	0.47	0.59	0.82	0.8	0.74	0.48	0.89	0.77	0.74	0.74	0.31	-0.01	0.02	0.82	0.38	0.82	0.19	0.6	0.71	0.83	0.71	0.64	0.14	0.75	0.71	0.5	0.62	0	0.74	0.75	0.76	0.78	0.47	0.58	0.63	0.77	0.16	0.63	0.66	0.62	0.65	0.75	0.73	0.34	0.65	0.76	0.65	0.74	0.52	0.25	0.59	0.31	0.53	0.7	0.87	0.7	0.72	0.63	0.78	0.76	0.81	0.61	0.51	0.54	-0.23	0.53	0.73	0.79	0.75	0.12	0.79	0.73	0.64	0.76	0.69	0.82	0.69	0.8	0.83	0.66	0.56	0.82	0.8	0.61	0.85	0.59	0.7	0.82	0.81	-0.02	0.45	0.75	0.74	0.41	0.49	0.36	0.71	0.74	0.76	0.75	0.24	0.8	0.59	0.77	0.46	0.49	0.71	0.71	0.71	0.85	0.6	0.79	0.78	0.76	0.87	0.76	0.81	0	0.72	0.61	0.65	0.71	0.81	0.46	0.69	0.74	0.81	0.76	0.8	0.63	0.79	0.82	0.83	0.76	0.34	0.78	0.7	0.28	0.68	0.72	0.66	0.41	0.7	0.82	0.58	0.89	0.66	0.67	0.64	0.73	0.73	0.69	0.85	0.66	0.69	0.79	0.61	0.78	0.67	0.82	0.36	0.87	0.78	0.55	0.69	0.82	0.17	0.77	0.63	0.5	0.84	0.65	0.81	0.08	0.11	0.65	0.67	0.49	0.45	-0.17	0.74	0.64	0.82	0.17	-0.02	0.22	0.69	0.74	0.77	0.33	0.8	0.64	0.82	0.7	0.75	0.28	0.55	0.8	0.74	0.71	0.37	0.62	0.85	0.68	0.7	0.63	0.17	0.8	0.61	0.97	0.07	0.63	0.52	0.64	0.85	0.65	0.8	0.84	0.89	0.74	0.7	0.85	0.74	0.65	0.76	0.8	0.79	0.55	0.66	0.28	0.68	0.81	0.58	0.03	0.62	0.64	0.7	0.28	0.7	0.75	0.61	0.57	0.68	0.44	0.78	0.65	0.26	0.02	0.77	0.53	0.6	0.72	0.78	0.73	0.79	0.61	0.59	0.8	0.14	0.65	0.75	0.75	0.52	0.64	0.46	0.85	0.63	0.85	0.79	0.69	0.61	0.61	0.84	0.76	0.77	0.86	0.09	0.49	0.69	0.74	0.75	0.63
SRR3146209	0.44	0.69	0.43	0.4	0.44	0.67	0.45	0.44	0.45	0.67	0.58	0.54	0.59	0.45	0.67	0.44	0.41	0.49	0.6	0.53	0.42	0.6	0.59	0.66	0.37	0.4	0.49	0.44	0.54	0.7	0.63	0.72	0.33	0.58	0.6	0.71	0.67	0.64	0.64	0.42	0.7	0.76	0.69	0.49	0.39	0.6	0.61	0.61	0.38	0.04	0.27	0.64	0.53	0.71	0.69	0.69	0.66	0.7	0.6	0.72	0.72	0.73	0.68	0.61	0.69	0.44	-0.03	0.71	0.72	0.67	0.7	0.46	0.54	0.76	0.57	0.74	0.57	0.67	0.66	0.69	0.5	0.64	0.63	0.66	0.67	0.62	0.65	0.69	0.67	0.64	0.64	0.73	0.66	0.63	0.74	0.42	0.64	0.6	1	0.56	0.74	0.14	0.69	0.65	0.69	0.42	0.29	-0.01	0.72	0.46	0.48	0.62	0.66	0.6	0.57	0.7	0.63	0.76	0.74	0.69	0.51	0.47	0.75	0.33	0.72	0.3	0.72	0.6	0.67	0.55	0.02	0.52	0.41	0.71	0.71	0.7	0.72	0.63	-0.15	0.69	0.5	0.24	0.74	0.45	0.52	0.63	0.68	0.72	0.59	0.66	0.52	0.35	0.66	0.53	0.63	0.73	0.25	0.69	0.62	0.44	0.63	0.77	0.64	0.59	0.72	0.54	0.17	0.35	0.63	0.65	0.51	0.63	0.77	0.62	0.19	0.58	0.7	0.54	0.73	0.77	0.43	0.56	0.67	0.47	0.73	0.57	0.72	0.66	0.47	0.57	0.69	0.66	0.65	0.22	0.02	0.64	0.64	0.4	0.72	0.73	0.73	0.62	0.63	0.6	0.69	0.77	0.54	0.69	0.66	0.73	0.65	0.61	0.7	0.7	0.7	0.65	0.45	0.33	0.76	0.74	0.67	0.61	0.66	0.75	0.51	0.66	0.7	0.62	0.02	0.62	0.48	0.52	0.71	0.68	0.72	0.72	0.61	0.74	-0.01	0.63	0.69	0.69	0.65	0.66	0.73	0.36	0.76	0.6	0.65	0.74	0.68	0.64	0.07	0.72	0.64	0.43	0.65	0.71	0.45	0.5	0.01	0.66	0.6	0.65	0.62	0.33	0.07	0.67	-0.03	0.36	0.5	0.6	0.69	0.16	0.65	0.65	0.76	0.67	0.48	0.65	0.73	0.65	0.63	0.59	0.65	0.65	0.7	0.6	0.76	0.74	0.06	0.22	0.39	0.63	0.68	0.65	0.63	0.68	0.59	0.75	0.07	0.55	0.6	0.4	0.44	0.64	0.51	0.69	0.73	0.64	0.55	0.62	0.75	0.66	0.57	0.69	0.61	0.46	0.61	0.51	0.64	0.46	0.76	0.45	0.64	0.61	0.7	0.65	0.55	0.37	0.21	0.71	0.51	0.75	0.69	0.6	0.61	0.76	0.81	0.08	0.39	0.71	0.71	0.03	0.69	0.63	0.63	0.62	0.68	0.65	0.72	0.69	0.75	0.65	0.52	0.6	0.7	0.33	0.68	0.66	0.63	0.29	0.67	0.4	0.68	0.61	0.68	0.13	0.67	0.49	0.72	0.36	0.64	0.68	0.64	0.65	0.62	0.48	0.59	0.73	0.61	0.7	0.66	0.67	0.21	0.7	0.52	0.91	0.36	0.54	0.45	0.08	0.71	0.65	0.65	0.49	0.58	0.73	0.63	0.66	0.68	0.65	0.6	0.55	0.56	0.75	0.7	0.64	0.66	0.48	0.58	0.49	0.68	0.66	0.63	0.03	0.75	0.74	0.64	0.62	0.51	0.62	0.63	0.56	0.67	0.64	0.39	0.75	0.61	0.66	0.69	0.69	0.69	0.68	0.65	0.55	0.54	0.53	0.64	0.64	0.75	0.75	0.48	0.03	0.66	0.73	0.71	0.6	0.03	0.75	0.67	0.77	0.67	0.65	0.64	0.21	0.08	0.64	0.63	0.74	0.71	0.6	0.32	0.21	0.33	0.39	0.44	0.43	0.71	0.63	0.69	0.72	0.47	0.6	0.28	0.53	0.71	0.59	0.74	0.65	0.7	0.21	0.63	-0.01	0.62	0.76	0.6	0.71	0.49	0.7	0.4	0.19	0.5	0.64	0.71	0.72	0.65	0.74	0.56	0.33	0.67	0.25	0.59	0.73	0.63	0.71	0.66	0.74	0.29	0.72	0.69	0.53	0.51	0.64	0.21	0.68	0.37	0.67	0.62	0.25	0.67	0.74	0.59	0.66	0.71	0.71	0.75	0.28	0.21	0.14	0.53	0.66	0.34	0.74	0.69	0.63	0.74	-0.01	0.64	0.72	0.28	0.47	0.66	0.92	0.62	0.77	0.46	0.62	0.73	0.71	0.73	0.73	0.41	0.35	0.56	0.57	0.64	0.64	0.04	0.65	0.46	0.62	0.31	0.76	0.63	0.7	0.54	0.66	0.71	0.74	0.59	0.47	0.45	0.7	0.39	0.6	0.17	0.7	0.53	0.57	0	0.86	0.4	0.26	0.66	0.62	0.45	0.53	0.59	0.69	0.15	0.11	0.42	0.62	0.59	0.41	0.65	0.14	0.68	0.62	0.74	0.69	0.65	0.17	0.57	0.66	0.25	0.72	0.43	0.74	0.63	0.69	0.64	0.66	0.23	0.66	0.73	0.18	0.67	0.67	0.53	0.75	0.33	0.65	0.73	0.6	0.55	0.6	0.64	0.68	0.68	0.76	0.73	0.64	0.68	0.68	0.6	0.37	0.64	0.71	0.7	0.52	0.68	0.65	0.73	0.34	-0.01	0.66	0.73	0.63	0.64	0.73	0.68	0.62	0.76	0.73	0.7	0.33	0.18	0.62	0.64	0.71	0.72	0.55	0.67	0.61	0.5	0.64	0.65	0.62	0.63	0.73	0.76	0	0.78	0.61	0.64	0.78	0.34	0.65	0.63	0.73	0.63	0.46	0.66	0.49	0.69	0.76	0.64	0.5	0.63	0.75	0.39	0.06	0.58	0.65	0.66	0.56	0.58	0.71	0.63	0.75	0.49	0.76	0.66	0.8	0.74	0.52	0.56	0.18	0.4	0.68	0.68	0.62	0.73	0.58	0.05	0.72	0.33	0.34	0.34	0.46	0.73	0.59	0.34	0.74	0.67	0.65	0.69	0.53	0.53	0.64	0.64	0.59	0.6	0.11	0.71	0.63	0.67	0.64	0.48	0.2	0.3	0.6	0.85	0.81	0.74	0.67	0.69	0.36	0.63	0.49	0.75	0.68	0.52	0.63	0.62	0.75	0.59	0.5	0.77	0.15	0.26	0.63	0.74	0.74	0.65	0.67	0.35	0.4	0.58	0.65	-0.08	0.63	0.52	0.74	0.18	0.01	0.5	0.65	0.74	0.59	0.67	0.76	0.67	0.74	0.64	0.33	0.09	0.79	0.63	0.72	0.66	0.07	0.73	0.73	0.42	0.66	0.61	0.73	0.65	0.67	0.67	0.56	0.65	0.53	0.61	0.62	0.67	0.69	0.33	0.5	0.7	0.49	0.65	0.67	0.58	0.61	0.65	0.63	0.68	0.63	0.63	0.17	0.61	0.74	0.73	0.73	0.71	0.66	0.69	0.74	0.64	0.05	0.63	0.73	0.73	0.74	0.67	0.63	0.61	0.74	0.32	0.69	0.62	0.63	0.52	0.51	0.21	0.68	0.71	0.36	0.49	0.06	0.71	0.67	0.49	0.64	0.49	0.61	0.57	0.58	0.71	0.69	0.75	0.7	0.52	0.76	0.03	0.72	0.7	0.42	0.69	0.65	0.63	0.65	0.64	0.63	0.77	0.67	0.68	0.63	0.27	0.55	0.62	0.76	0.61	0.71	0.65	0.64	0.72	0.67	0.49	0.69	0.58	0.73	0.48	0.65	0.67	0.39	0.61	0.61	0.66	0.78	0.65	0.43	0.16	0.71	0.54	0.63	0.42	0.75	0.58	0.54	0.65	0.69	0.64	0.48	0.58	0.6	0.72	0.64	0.64	0.68	0.74	0.63	0.66	0.65	0.59	0.72	0.62	0.67	0	0.67	0.61	0.39	0.67	0.54	0.35	0.67	0.7	0.65	0.65	0.76	0.74	0.74	0.42	0.34	0.66	0.14	0.46	0.62	0.62	0.69	0.59	0.64	0.65	0.76	0.21	0.66	0.52	0.56	0.61	0.66	0.28	0.62	0.3	0.77	0.54	0.3	0.61	0.24	0.66	0.35	0.63	0.48	0.64	0.76	0.32	0.76	0.67	0.73	0.67	0.49	0.66	0.77	0.64	0.72	0.54	0.48	0.65	0.75	0.19	0.63	0.72	0.68	0.43	0.61	0.62	0.63	0	0.68	0.64	0.61	0.74	0.61	0.68	0.69	0.25	0.5	0.64	0.85	0.58	0.74	0.72	0.19	0.75	0.69	0.47	0.46	0.76	0.64	0.74	0.68	0.68	0.31	0.7	0.77	0.43	0.73	0.1	0.62	0.72	0.72	0.64	0.63	0.9	0.73	0.62	0.67	0.62	0.66	0.54	0.66	0.16	0.57	0.4	0.62	0.73	0.67	0.53	0.67	0.76	0.53	0.44	0.72	0.76	0.62	0.42	0.09	0.65	0.71	0.62	0.57	0.56	0.7	0.01	0.67	0.64	0.85	0.25	0.68	0.72	0.51	0.36	0.47	0.64	0.73	0.74	0.66	0.26	0.76	0.64	0.65	0.28	0.65	0.21	0.56	0.51	0.52	0.74	0.59	0.64	0.67	0.62	0.64	0.38	0.57	0.64	0.57	0.75	0.69	0.61	0.38	0.64	0.66	0.64	0.74	0.58	0.78	0.32	0.27	0.57	0.26	0.64	0.72	0.63	0.67	0.15	0.48	0.74	0.58	0.63	0.39	0.65	0.68	0.64	0.44	0.72	0.61	0.67	0.65	0.74	0.73	0.63	0.63	0.6	0.53	0.33	0.44	0.62	0.73	0.76	0.63	0.66	0.69	0.61	0.7	0.67	0.7	0.61	0.76	0.34	0.67	-0.05	0.7	0.57	0.71	0.73	0.56	0.73	0.47	0.74	0.68	0.78	0.7	0.73	0.34	0.73	0.03	0.74	0.33	0.69	0.66	0.73	0.59	0.5	0.76	0.79	0.63	0.56	0.67	0.62	0.73	0.07	0.5	0.64	0.6	0.58	0.75	0.72	0.66	0.68	0.57	0.61	0.79	0.62	0.41	0.71	0.63	0.6	0.06	0.66	0.65	0.71	0.65	0.77	0.76	0.64	0.73	0.69	0.18	0.68	0.74	0.29	0.68	-0.08	0.65	0.63	0.76	0.64	0.36	0.45	0.58	0.44	0.66	0.49	0.19	0.75	0.61	0.59	0.55	0.77	0.52	0.63	0.61	0.63	0.59	0.74	0.56	0.61	0.71	0.67	0.53	0.63	0.66	0.07	0.57	0.64	0.46	0.62	0.31	0.66	0.61	0.71	0.75	0.62	0.67	0.58	0.67	0.67	0.58	0.53	0.74	0.62	0.64	0.76	0.64	0.64	0.6	0.62	0.64	0.58	0.67	0.59	0.27	0.52	0.12	0.47	0.68	0.4	0.67	0.57	0.65	0.73	0.68	0.7	0.44	0.7	0.65	0.63	0.11	0.68	0.68	-0.08	0.68	0.72	0.5	0.71	0	0.65	0.69	0.66	0.56	0.65	0.78	0.64	0.66	0.55	0.66	0.67	0.61	0.65	0.45	0.77	0.64	0.47	0.76	0.79	0.66	0.63	0.42	0.21	0.69	0.64	0.71	0.73	0.66	0.77	0.74	0.7	0.57	0.39	0.73	0.67	0.75	0.65	0.7	0.69	0.72	0.49	0.03	0.75	0.77	0.42	0.7	0.63	0.65	0.47	0.5	0.52	0.65	0.59	0.66	0.42	0.33	0.7	0.7	0.32	0.61	0.76	0.73	0.68	0.7	0.15	0.75	0.7	0.72	0.65	0.3	0.73	0.68	0.66	0.72	0.69	0.73	0.49	0.7	0.63	0.63	0.65	0.69	0.62	0.67	0.44	0.65	0.33	0.51	0.59	0.57	0.7	0.5	0.42	0.46	0.66	0.68	0.53	0.68	0.52	0.59	0.75	0.7	0.66	0.68	0.72	0.12	0.74	0.71	0.66	0.71	0.68	0.63	0.35	0.78	0.66	0.72	0.11	0.7	0.72	0.73	0.32	0.76	0.7	0.48	0.8	0.67	0.53	0.64	0.22	0.73	0.76	0.67	0.68	0.56	0.73	0.77	0.51	0.66	0.7	0.73	0.55	0.63	0.69	0.73	0.65	0.34	0.72	0.71	0.76	0.48	0.72	0.63	0.73	0.53	0.72	0.59	0.36	0.67	0.75	0.65	0.4	0.76	0.75	0.66	0.7	0.52	0.14	0.62	0.76	0.64	0.34	0.63	0.27	0.69	0.5	0.59	0.58	0.62	0.45	0.7	0.66	0.49	0.67	0.38	0.57	0.64	0.1	0.66	0.63	0.58	0.75	0.68	0.2	0.58	0.71	0.4	0.75	0.57	0.62	0.7	0.62	0.67	0.62	0.72	0.58	0.67	0.72	0.73	0.64	0.53	0.57	0.7	0.76	0.68	0.74	0.63	0.54	0.58	0.49	0.33	0.5	0.56	0.27	0.34	0.69	0.69	0.63	0.44	0.65	0.69	0.65	0.65	0.65	0.6	0.15	0.59	0.4	0.52	0.55	0.49	0.01	0.66	0.75	0.68	0.68	0.91	0.65	0.6	0.62	0.66	0.75	0.66	0.12	0.1	0.68	0.49	0.77	0.75	0.66	0.08	0.44	0.36	0.34	0.62	0.51	0.64	0.25	0.67	0.59	0.45	0.71	0.74	0.73	0.7	0.68	0.67	0.76	0.64	0.71	0.7	0.58	0.76	0.8	0.47	0.38	0.64	0.74	0.75	0.52	0.7	0.51	0.63	0.75	0.74	0.76	0.72	0.54	0.61	0.57	0.68	0.63	0.78	0.56	0.71	0.62	0.52	0.6	0.71	0.71	0.5	0.53	0.52	0.74	0.63	0.59	0.75	0.53	0.11	0.79	0.7	0.37	0.55	0.72	0.53	0.7	0.63	0.85	0.64	0.69	0.58	0.65	0.75	0.22	0.73	0.31	0.76	0.39	0.7	0.24	0.77	0.69	0.67	0.06	0.52	0.35	0.72	0.63	-0.03	0.48	0.45	0.76	0.96	0.75	0.7	0.6	0.77	0.57	0.59	0.64	0.6	0.71	0.61	0.64	0.69	0.71	0.66	0.76	0.74	0.71	0.59	-0.02	0.64	0.46	0	0.51	0.65	0.6	0.75	0.68	0.64	0.66	0.68	0.69	0.46	0.65	0.67	0.47	-0.07	0.61	0.66	0.63	0.73	0.69	0.68	0.59	0.53	0.07	0.64	0.65	0.64	0.46	0.51	0.73	0.45	0.74	0.7	0.77	0.63	0.64	0.74	-0.1	0.75	0.67	0.02	0.62	0.45	0.53	0.62	0.63	0.61	0.65	0.74	0.32	0.62	0.03	0.73	0.18	0.6	0.73	0.6	0.45	0.71	0.67	0.58	0.72	0.81	0.77	0.76	0.53	0.68	0.61	0.72	0.55	0.55	0.74	0.66	0.53	0.62	0.69	0.52	0.6	0.76	0.73	0.71	0.72	0.37	0.06	0.67	0.65	0.17	0.11	-0.03	0.34	0.51	0.67	0.68	0.51	0.61	0.65	0.66	0.2	0.73	0.7	0	0.59	0.64	0.77	0.75	0.74	0.69	0.57	0.69	0.32	0.59	0.76	0.61	0.69	0.69	0.73	0.65	0.74	0.74	0.63	0.68	0.52	0.03	0.59	0.71	0.64	0.86	0.62	0.67	0.17	0.49	0.79	0.78	0.44	0.74	0.75	0.46	0.72	0.7	0.43	0.59	0	0.66	0.64	0.63	0.63	0.64	0.31	0.69	0.74	0.63	0.65	0.74	0.69	0.72	0.77	0.6	0.72	0.7	0.67	0.25	0.6	0.58	0.74	0.78	0.67	0.7	0.63	0.69	0.44	0.34	0.32	0.3	0.68	0.61	0.74	0.74	0.54	0.65	0.68	0.02	0.42	0.66	0.64	0.51	0.69	0.55	0.68	0.41	0.9	0.6	0.66	0.66	0.33	0.64	0.6	0.39	0.72	0.32	0.36	0.72	0.66	0.71	0.69	0.19	0.58	0.79	0.63	0.73	0.61	0.74	0.77	0.63	0.56	0.69	0.64	0.75	0.32	0.68	0.68	0.67	0.03	0.69	0.57	0.58	0.7	0.59	0.67	0.56	0.71	0.66	0.42	0.57	0.7	0.44	0.21	0.13	0.62	0.7	0.78	0.53	0.69	0.78	0.69	0.46	0.65	0.59	0.7	0.63	0.15	0.53	0.73	0.63	0.74	0.36	0.68	0.48	0.69	0.76	0.66	0.03	0.69	0.04	0.17	0.61	0.68	0.41	0.69	0.75	0.77	0.35	0.75	0.75	0.5	0.77	0.57	0.66	0.23	0.67	0.73	0.37	0.59	0.65	0.68	0.57	0.65	0.61	0.52	0.72	0.71	0.3	0	0.01	0.66	0.4	0.67	0.15	0.72	0.67	0.62	0.62	0.51	0.13	0.74	0.66	0.45	0.69	-0.01	0.77	0.64	0.72	0.57	0.42	0.74	0.73	0.73	0.16	0.69	0.73	0.67	0.65	0.66	0.76	0.35	0.6	0.73	0.54	0.64	0.62	0.25	0.69	0.23	0.54	0.64	0.53	0.64	0.78	0.52	0.75	0.67	0.61	0.68	0.43	0.6	-0.2	0.42	0.73	0.63	0.65	0.14	0.55	0.66	0.65	0.74	0.74	0.61	0.77	0.68	0.61	0.62	0.63	0.7	0.67	0.7	0.66	0.67	0.8	0.67	0.65	-0.03	0.37	0.69	0.74	0.32	0.51	0.48	0.77	0.67	0.68	0.71	0.24	0.72	0.58	0.67	0.52	0.43	0.66	0.73	0.62	0.66	0.35	0.69	0.64	0.71	0.62	0.73	0.57	0	0.63	0.4	0.52	0.76	0.61	0.36	0.67	0.74	0.68	0.68	0.68	0.72	0.69	0.66	0.62	0.64	0.36	0.63	0.64	0.3	0.76	0.59	0.69	0.33	0.61	0.62	0.67	0.62	0.48	0.74	0.67	0.74	0.59	0.68	0.66	0.58	0.5	0.7	0.76	0.73	0.7	0.67	0.29	0.69	0.61	0.66	0.77	0.63	0.17	0.61	0.63	0.59	0.65	0.75	0.66	0.06	0.1	0.52	0.75	0.34	0.46	-0.15	0.78	0.74	0.63	0.14	0.01	0.19	0.66	0.54	0.75	0.28	0.68	0.68	0.64	0.74	0.65	0.2	0.65	0.7	0.73	0.79	0.31	0.63	0.67	0.72	0.85	0.7	0.14	0.7	0.65	0.59	0.07	0.73	0.44	0.66	0.65	0.65	0.65	0.65	0.66	0.7	0.73	0.64	0.59	0.75	0.54	0.68	0.68	0.62	0.71	0.27	0.63	0.66	0.61	0.03	0.92	0.68	0.53	0.28	0.54	0.7	0.62	0.62	0.59	0.56	0.66	0.63	0.26	0.03	0.59	0.58	0.76	0.77	0.65	0.72	0.72	0.64	0.68	0.67	0.14	0.54	0.68	0.63	0.53	0.73	0.51	0.66	0.85	0.66	0.62	0.66	0.4	0.68	0.66	0.67	0.7	0.64	0.06	0.51	0.75	0.62	0.72	0.61
SRR17720237	0.44	0.63	0.45	0.44	0.46	0.62	0.46	0.46	0.44	0.62	0.54	0.49	0.56	0.41	0.63	0.5	0.47	0.49	0.56	0.48	0.48	0.55	0.55	0.63	0.44	0.48	0.5	0.45	0.57	0.51	0.59	0.57	0.46	0.63	0.48	0.58	0.61	0.56	0.57	0.5	0.58	0.59	0.51	0.61	0.46	0.66	0.58	0.6	0.44	0.02	0.25	0.54	0.58	0.57	0.6	0.56	0.55	0.57	0.6	0.59	0.61	0.55	0.64	0.62	0.68	0.37	-0.03	0.6	0.58	0.53	0.56	0.54	0.54	0.58	0.56	0.57	0.55	0.54	0.6	0.56	0.44	0.54	0.63	0.55	0.6	0.51	0.58	0.56	0.48	0.55	0.53	0.56	0.59	0.54	0.58	0.46	0.64	0.51	0.56	1	0.58	0.25	0.63	0.58	0.55	0.45	0.24	0.01	0.55	0.48	0.45	0.64	0.57	0.5	0.55	0.56	0.59	0.63	0.59	0.68	0.58	0.5	0.61	0.37	0.56	0.29	0.59	0.59	0.55	0.66	0.01	0.43	0.37	0.57	0.55	0.56	0.6	0.54	-0.08	0.58	0.47	0.27	0.61	0.51	0.53	0.58	0.57	0.52	0.5	0.59	0.52	0.53	0.53	0.58	0.56	0.56	0.34	0.5	0.52	0.38	0.51	0.58	0.53	0.57	0.62	0.51	0.2	0.35	0.59	0.6	0.53	0.55	0.61	0.6	0.2	0.58	0.65	0.53	0.6	0.63	0.44	0.66	0.6	0.51	0.61	0.59	0.6	0.64	0.44	0.62	0.56	0.63	0.61	0.22	0.14	0.63	0.53	0.4	0.58	0.6	0.6	0.57	0.55	0.56	0.57	0.63	0.5	0.54	0.61	0.6	0.5	0.51	0.58	0.54	0.7	0.62	0.54	0.45	0.67	0.61	0.57	0.61	0.62	0.56	0.6	0.5	0.64	0.55	0.03	0.6	0.51	0.6	0.52	0.55	0.54	0.61	0.55	0.61	0	0.62	0.56	0.54	0.46	0.67	0.57	0.33	0.59	0.66	0.59	0.58	0.56	0.56	0.1	0.59	0.61	0.42	0.62	0.59	0.42	0.42	0.09	0.56	0.57	0.55	0.67	0.39	0.1	0.64	-0.01	0.36	0.47	0.58	0.55	0.29	0.62	0.54	0.59	0.66	0.56	0.56	0.58	0.53	0.5	0.63	0.61	0.53	0.59	0.65	0.62	0.58	0.14	0.23	0.44	0.54	0.7	0.56	0.62	0.59	0.5	0.61	0.15	0.62	0.6	0.49	0.43	0.52	0.53	0.56	0.62	0.53	0.52	0.68	0.59	0.54	0.45	0.56	0.56	0.48	0.59	0.5	0.58	0.43	0.58	0.51	0.69	0.6	0.54	0.55	0.88	0.38	0.29	0.58	0.57	0.57	0.56	0.62	0.55	0.58	0.59	0.1	0.33	0.59	0.65	0.03	0.62	0.56	0.53	0.55	0.61	0.58	0.59	0.64	0.68	0.5	0.44	0.53	0.66	0.43	0.53	0.65	0.65	0.4	0.58	0.45	0.54	0.57	0.7	0.16	0.54	0.57	0.58	0.36	0.57	0.66	0.63	0.52	0.57	0.48	0.59	0.56	0.55	0.56	0.61	0.59	0.24	0.69	0.53	0.56	0.43	0.65	0.43	0.21	0.64	0.53	0.57	0.45	0.57	0.6	0.54	0.54	0.65	0.56	0.51	0.53	0.55	0.65	0.59	0.61	0.56	0.6	0.62	0.49	0.59	0.61	0.66	0.03	0.59	0.58	0.54	0.58	0.5	0.59	0.67	0.58	0.59	0.55	0.34	0.63	0.53	0.58	0.58	0.57	0.55	0.65	0.54	0.58	0.4	0.58	0.62	0.54	0.65	0.6	0.51	0.04	0.58	0.53	0.56	0.59	0.03	0.62	0.64	0.62	0.56	0.55	0.63	0.39	0.17	0.6	0.51	0.61	0.62	0.58	0.3	0.24	0.43	0.4	0.48	0.47	0.56	0.54	0.54	0.54	0.45	0.53	0.22	0.58	0.55	0.49	0.58	0.59	0.6	0.21	0.64	0.01	0.6	0.59	0.57	0.69	0.49	0.64	0.51	0.22	0.52	0.56	0.57	0.57	0.53	0.6	0.54	0.42	0.54	0.25	0.59	0.61	0.5	0.58	0.59	0.6	0.38	0.63	0.7	0.51	0.51	0.56	0.31	0.59	0.49	0.55	0.55	0.35	0.68	0.56	0.55	0.61	0.62	0.56	0.59	0.37	0.41	0.27	0.56	0.59	0.42	0.59	0.56	0.6	0.61	0.01	0.53	0.58	0.35	0.42	0.57	0.54	0.57	0.59	0.48	0.56	0.58	0.58	0.58	0.57	0.59	0.38	0.51	0.56	0.54	0.52	0.07	0.59	0.43	0.55	0.39	0.6	0.55	0.56	0.6	0.6	0.62	0.62	0.56	0.47	0.39	0.7	0.58	0.5	0.2	0.56	0.58	0.46	0.02	0.49	0.36	0.18	0.53	0.52	0.45	0.63	0.61	0.55	0.18	0.14	0.42	0.57	0.48	0.53	0.53	0.17	0.59	0.54	0.55	0.54	0.53	0.2	0.56	0.59	0.48	0.55	0.42	0.58	0.51	0.55	0.47	0.6	0.24	0.55	0.62	0.19	0.58	0.65	0.46	0.57	0.38	0.52	0.58	0.59	0.62	0.51	0.54	0.58	0.66	0.59	0.56	0.6	0.56	0.59	0.57	0.38	0.54	0.64	0.56	0.45	0.59	0.53	0.59	0.27	0.01	0.53	0.58	0.52	0.68	0.59	0.59	0.58	0.56	0.62	0.57	0.29	0.2	0.73	0.51	0.57	0.59	0.5	0.6	0.52	0.48	0.6	0.59	0.64	0.6	0.59	0.57	0.02	0.55	0.6	0.63	0.64	0.4	0.45	0.64	0.55	0.63	0.59	0.57	0.45	0.62	0.57	0.56	0.62	0.61	0.57	0.49	0.08	0.58	0.55	0.65	0.45	0.58	0.62	0.62	0.61	0.61	0.6	0.53	0.6	0.63	0.6	0.55	0.3	0.4	0.55	0.53	0.51	0.59	0.6	0.17	0.61	0.25	0.35	0.5	0.46	0.63	0.56	0.29	0.57	0.57	0.55	0.65	0.58	0.43	0.68	0.5	0.56	0.54	0.14	0.57	0.6	0.54	0.62	0.55	0.23	0.39	0.51	0.53	0.59	0.59	0.55	0.6	0.36	0.58	0.43	0.59	0.65	0.59	0.54	0.62	0.56	0.6	0.51	0.57	0.26	0.24	0.51	0.58	0.6	0.56	0.59	0.35	0.37	0.52	0.58	-0.01	0.55	0.54	0.59	0.22	0.04	0.43	0.61	0.58	0.55	0.62	0.61	0.54	0.58	0.57	0.34	0.18	0.6	0.6	0.63	0.56	0.18	0.62	0.54	0.37	0.59	0.53	0.53	0.63	0.61	0.57	0.54	0.59	0.52	0.53	0.55	0.6	0.59	0.28	0.57	0.54	0.45	0.63	0.54	0.47	0.6	0.64	0.54	0.68	0.55	0.53	0.16	0.52	0.64	0.61	0.56	0.58	0.62	0.55	0.62	0.6	0.09	0.6	0.57	0.59	0.6	0.57	0.61	0.59	0.58	0.37	0.56	0.62	0.56	0.57	0.47	0.26	0.55	0.61	0.48	0.43	0.09	0.63	0.55	0.42	0.54	0.6	0.52	0.65	0.46	0.58	0.65	0.63	0.6	0.43	0.64	0.14	0.61	0.6	0.51	0.55	0.62	0.6	0.55	0.55	0.62	0.58	0.6	0.64	0.55	0.4	0.66	0.57	0.6	0.61	0.59	0.55	0.66	0.63	0.56	0.47	0.56	0.56	0.63	0.52	0.54	0.54	0.37	0.6	0.58	0.54	0.63	0.56	0.4	0.17	0.57	0.55	0.54	0.49	0.59	0.53	0.53	0.53	0.56	0.59	0.53	0.46	0.59	0.59	0.53	0.54	0.54	0.62	0.53	0.6	0.54	0.59	0.51	0.55	0.65	0.01	0.53	0.58	0.35	0.54	0.6	0.36	0.64	0.58	0.64	0.66	0.61	0.6	0.61	0.58	0.24	0.6	0.16	0.55	0.68	0.54	0.57	0.54	0.56	0.49	0.56	0.24	0.59	0.47	0.52	0.53	0.57	0.35	0.51	0.37	0.61	0.49	0.41	0.52	0.29	0.59	0.49	0.54	0.45	0.55	0.6	0.41	0.59	0.53	0.59	0.53	0.55	0.58	0.59	0.51	0.65	0.52	0.54	0.56	0.6	0.2	0.54	0.56	0.58	0.46	0.52	0.53	0.56	0	0.55	0.6	0.62	0.62	0.59	0.6	0.56	0.19	0.5	0.57	0.56	0.54	0.6	0.54	0.3	0.59	0.56	0.52	0.41	0.57	0.53	0.58	0.6	0.55	0.44	0.58	0.54	0.48	0.63	0.21	0.6	0.55	0.58	0.55	0.62	0.5	0.6	0.6	0.54	0.53	0.53	0.54	0.59	0.19	0.47	0.37	0.64	0.6	0.62	0.45	0.56	0.57	0.5	0.63	0.51	0.63	0.58	0.41	0.18	0.58	0.58	0.51	0.47	0.6	0.52	0.01	0.59	0.54	0.56	0.2	0.56	0.54	0.53	0.43	0.53	0.62	0.6	0.55	0.59	0.29	0.56	0.53	0.59	0.29	0.54	0.07	0.53	0.59	0.43	0.58	0.68	0.54	0.54	0.53	0.52	0.29	0.51	0.54	0.61	0.59	0.63	0.54	0.41	0.59	0.61	0.53	0.58	0.59	0.6	0.29	0.37	0.49	0.31	0.53	0.54	0.54	0.61	0.3	0.43	0.61	0.64	0.5	0.38	0.57	0.56	0.65	0.51	0.61	0.58	0.51	0.54	0.61	0.56	0.56	0.63	0.6	0.43	0.39	0.61	0.57	0.61	0.61	0.61	0.55	0.57	0.57	0.58	0.54	0.64	0.52	0.63	0.28	0.63	0.12	0.52	0.46	0.58	0.59	0.53	0.58	0.41	0.55	0.59	0.6	0.65	0.6	0.39	0.6	0.03	0.59	0.33	0.56	0.57	0.57	0.53	0.59	0.58	0.6	0.58	0.55	0.54	0.57	0.57	0.11	0.51	0.68	0.53	0.62	0.59	0.62	0.63	0.56	0.6	0.9	0.63	0.52	0.42	0.59	0.56	0.55	0.1	0.5	0.62	0.57	0.52	0.59	0.59	0.65	0.58	0.59	0.19	0.55	0.58	0.37	0.54	0.06	0.58	0.59	0.61	0.52	0.4	0.45	0.49	0.5	0.57	0.43	0.23	0.58	0.64	0.5	0.58	0.6	0.51	0.63	0.54	0.63	0.56	0.62	0.66	0.61	0.62	0.51	0.55	0.55	0.59	0.1	0.61	0.53	0.52	0.54	0.36	0.56	0.68	0.57	0.58	0.54	0.53	0.52	0.55	0.58	0.51	0.54	0.56	0.6	0.56	0.6	0.59	0.51	0.52	0.51	0.54	0.6	0.58	0.63	0.45	0.6	0.14	0.53	0.54	0.42	0.63	0.6	0.58	0.6	0.56	0.64	0.46	0.7	0.59	0.54	0.22	0.63	0.7	-0.08	0.6	0.59	0.53	0.56	0	0.54	0.62	0.56	0.48	0.57	0.58	0.68	0.56	0.49	0.56	0.56	0.65	0.52	0.54	0.6	0.56	0.55	0.6	0.6	0.57	0.56	0.38	0.36	0.58	0.56	0.59	0.62	0.63	0.6	0.61	0.56	0.6	0.35	0.57	0.58	0.59	0.58	0.56	0.56	0.61	0.54	0.04	0.59	0.6	0.49	0.55	0.59	0.56	0.44	0.5	0.61	0.54	0.52	0.59	0.46	0.3	0.58	0.57	0.36	0.55	0.58	0.58	0.54	0.7	0.17	0.58	0.54	0.62	0.57	0.29	0.61	0.6	0.52	0.6	0.64	0.56	0.5	0.56	0.64	0.6	0.57	0.57	0.47	0.54	0.46	0.57	0.29	0.43	0.6	0.56	0.64	0.52	0.41	0.41	0.53	0.57	0.43	0.59	0.52	0.55	0.59	0.55	0.57	0.55	0.58	0.12	0.6	0.63	0.54	0.56	0.63	0.64	0.37	0.56	0.62	0.56	0.24	0.55	0.58	0.61	0.37	0.6	0.54	0.49	0.6	0.6	0.62	0.54	0.24	0.64	0.59	0.59	0.54	0.55	0.58	0.56	0.53	0.54	0.56	0.6	0.54	0.55	0.54	0.59	0.56	0.3	0.61	0.55	0.55	0.41	0.59	0.53	0.57	0.49	0.63	0.56	0.55	0.57	0.52	0.58	0.32	0.58	0.58	0.63	0.68	0.44	0.14	0.58	0.59	0.52	0.3	0.64	0.28	0.57	0.47	0.61	0.63	0.63	0.39	0.61	0.56	0.53	0.64	0.37	0.61	0.51	0.12	0.54	0.51	0.55	0.57	0.57	0.31	0.53	0.53	0.4	0.6	0.57	0.52	0.65	0.57	0.64	0.52	0.63	0.49	0.52	0.6	0.57	0.55	0.65	0.55	0.56	0.61	0.59	0.61	0.58	0.45	0.62	0.57	0.39	0.46	0.52	0.32	0.43	0.55	0.6	0.54	0.47	0.63	0.58	0.54	0.57	0.58	0.66	0.25	0.64	0.5	0.59	0.65	0.46	0.01	0.5	0.58	0.64	0.69	0.56	0.49	0.56	0.67	0.62	0.56	0.56	0.14	0.23	0.56	0.48	0.6	0.61	0.59	0.09	0.43	0.43	0.29	0.58	0.44	0.52	0.32	0.59	0.55	0.56	0.51	0.56	0.55	0.6	0.55	0.57	0.57	0.5	0.6	0.57	0.48	0.6	0.61	0.35	0.45	0.65	0.58	0.6	0.44	0.64	0.44	0.56	0.58	0.56	0.57	0.63	0.49	0.65	0.62	0.52	0.53	0.54	0.6	0.57	0.54	0.44	0.58	0.62	0.59	0.57	0.43	0.49	0.58	0.55	0.55	0.58	0.65	0.1	0.6	0.55	0.48	0.56	0.56	0.43	0.56	0.5	0.52	0.56	0.57	0.53	0.6	0.62	0.23	0.57	0.38	0.56	0.53	0.56	0.43	0.6	0.55	0.57	0.07	0.43	0.4	0.63	0.54	-0.01	0.43	0.49	0.6	0.56	0.61	0.58	0.59	0.62	0.67	0.49	0.54	0.59	0.63	0.57	0.68	0.56	0.63	0.57	0.61	0.59	0.63	0.52	0.16	0.6	0.58	0	0.46	0.57	0.59	0.58	0.58	0.55	0.71	0.56	0.54	0.54	0.57	0.58	0.5	0.05	0.68	0.55	0.64	0.57	0.6	0.59	0.5	0.45	0.06	0.68	0.58	0.53	0.45	0.52	0.61	0.43	0.59	0.56	0.59	0.5	0.56	0.58	0.07	0.65	0.55	0.1	0.56	0.5	0.62	0.56	0.52	0.53	0.53	0.58	0.34	0.63	0.03	0.64	0.22	0.47	0.6	0.57	0.43	0.67	0.5	0.6	0.59	0.64	0.6	0.64	0.58	0.57	0.61	0.57	0.62	0.64	0.57	0.57	0.54	0.49	0.61	0.55	0.53	0.58	0.56	0.62	0.63	0.51	0.06	0.56	0.55	0.33	0.18	-0.01	0.37	0.62	0.56	0.56	0.52	0.57	0.61	0.59	0.25	0.57	0.67	0.01	0.5	0.63	0.59	0.57	0.52	0.56	0.59	0.56	0.25	0.61	0.61	0.5	0.65	0.64	0.56	0.54	0.59	0.58	0.59	0.56	0.65	0.04	0.6	0.55	0.55	0.49	0.49	0.58	0.2	0.61	0.63	0.61	0.47	0.59	0.58	0.51	0.6	0.64	0.5	0.64	0	0.61	0.54	0.59	0.67	0.63	0.44	0.56	0.57	0.55	0.58	0.54	0.56	0.57	0.6	0.63	0.62	0.57	0.54	0.33	0.63	0.61	0.6	0.59	0.56	0.61	0.54	0.55	0.52	0.3	0.22	0.27	0.66	0.6	0.59	0.58	0.54	0.59	0.56	0.02	0.48	0.58	0.62	0.54	0.63	0.59	0.58	0.47	0.5	0.53	0.57	0.62	0.39	0.57	0.47	0.44	0.62	0.37	0.37	0.61	0.58	0.65	0.56	0.23	0.64	0.59	0.68	0.61	0.58	0.6	0.59	0.55	0.52	0.56	0.56	0.58	0.35	0.56	0.57	0.58	0.03	0.59	0.55	0.57	0.56	0.61	0.55	0.53	0.71	0.53	0.5	0.56	0.58	0.49	0.35	0.25	0.5	0.56	0.6	0.52	0.6	0.62	0.56	0.43	0.56	0.55	0.56	0.54	0.25	0.43	0.6	0.59	0.55	0.45	0.57	0.56	0.56	0.58	0.6	0.02	0.61	0.04	0.19	0.52	0.64	0.43	0.61	0.59	0.61	0.4	0.61	0.61	0.57	0.61	0.45	0.56	0.23	0.54	0.58	0.42	0.47	0.56	0.54	0.51	0.49	0.51	0.52	0.56	0.56	0.3	0.02	0.04	0.54	0.52	0.55	0.19	0.52	0.56	0.55	0.53	0.46	0.28	0.62	0.56	0.51	0.61	0.01	0.61	0.51	0.6	0.63	0.44	0.61	0.6	0.6	0.17	0.65	0.58	0.55	0.6	0.58	0.59	0.3	0.5	0.59	0.51	0.6	0.5	0.25	0.5	0.34	0.61	0.64	0.5	0.59	0.62	0.59	0.64	0.56	0.59	0.65	0.43	0.48	-0.15	0.49	0.57	0.53	0.62	0.2	0.55	0.61	0.6	0.57	0.57	0.56	0.58	0.54	0.57	0.52	0.63	0.57	0.62	0.67	0.53	0.6	0.6	0.55	0.53	-0.01	0.38	0.57	0.59	0.34	0.62	0.53	0.6	0.57	0.57	0.58	0.32	0.56	0.51	0.58	0.56	0.44	0.56	0.58	0.51	0.54	0.42	0.56	0.56	0.59	0.51	0.6	0.54	-0.01	0.51	0.36	0.62	0.61	0.53	0.43	0.58	0.6	0.54	0.6	0.55	0.6	0.56	0.53	0.55	0.51	0.35	0.59	0.56	0.39	0.59	0.59	0.58	0.5	0.58	0.54	0.59	0.51	0.56	0.57	0.55	0.62	0.57	0.61	0.53	0.5	0.45	0.55	0.54	0.59	0.6	0.58	0.38	0.57	0.59	0.61	0.6	0.57	0.19	0.6	0.59	0.48	0.56	0.65	0.6	0.07	0.1	0.63	0.63	0.52	0.53	-0.14	0.63	0.55	0.56	0.15	0.01	0.2	0.54	0.56	0.56	0.27	0.54	0.54	0.64	0.59	0.52	0.24	0.48	0.56	0.61	0.63	0.37	0.6	0.53	0.57	0.53	0.67	0.26	0.57	0.69	0.5	0.07	0.6	0.4	0.58	0.53	0.66	0.56	0.52	0.54	0.6	0.6	0.53	0.55	0.57	0.51	0.55	0.54	0.62	0.61	0.26	0.65	0.53	0.69	0.03	0.54	0.58	0.51	0.27	0.56	0.54	0.64	0.73	0.66	0.57	0.56	0.65	0.32	0.04	0.58	0.67	0.6	0.61	0.62	0.65	0.55	0.69	0.51	0.63	0.23	0.53	0.56	0.51	0.57	0.59	0.52	0.52	0.52	0.51	0.57	0.63	0.36	0.61	0.58	0.61	0.58	0.51	0.09	0.61	0.65	0.59	0.63	0.64
SRR1514290	0.48	0.71	0.47	0.36	0.49	0.69	0.44	0.42	0.51	0.68	0.65	0.66	0.65	0.49	0.69	0.44	0.4	0.55	0.67	0.65	0.4	0.67	0.65	0.68	0.34	0.38	0.57	0.42	0.66	0.65	0.68	0.82	0.37	0.73	0.74	0.85	0.67	0.77	0.83	0.48	0.87	0.95	0.62	0.6	0.41	0.63	0.73	0.68	0.38	0.04	0.39	0.83	0.62	0.79	0.88	0.93	0.88	0.69	0.76	0.87	0.82	0.92	0.7	0.68	0.71	0.51	-0.03	0.85	0.92	0.65	0.85	0.59	0.73	0.87	0.61	0.94	0.71	0.82	0.76	0.7	0.59	0.79	0.69	0.88	0.88	0.63	0.84	0.91	0.72	0.78	0.76	0.9	0.8	0.84	0.92	0.57	0.69	0.76	0.74	0.58	1	0.12	0.71	0.78	0.92	0.48	0.25	-0.01	0.84	0.64	0.68	0.64	0.86	0.81	0.76	0.91	0.69	0.9	0.96	0.73	0.61	0.45	0.91	0.47	0.88	0.33	0.71	0.63	0.66	0.59	0.01	0.55	0.43	0.86	0.92	0.85	0.79	0.81	-0.16	0.9	0.67	0.31	0.89	0.5	0.58	0.79	0.86	0.66	0.78	0.81	0.64	0.46	0.81	0.62	0.77	0.81	0.29	0.72	0.74	0.47	0.84	0.92	0.81	0.75	0.82	0.57	0.21	0.45	0.68	0.8	0.56	0.74	0.84	0.65	0.2	0.72	0.79	0.62	0.86	0.77	0.47	0.58	0.81	0.64	0.92	0.66	0.97	0.78	0.69	0.71	0.93	0.68	0.7	0.26	0.05	0.71	0.82	0.53	0.84	0.93	0.87	0.8	0.87	0.74	0.94	0.86	0.71	0.67	0.68	0.79	0.69	0.85	0.86	0.89	0.73	0.72	0.55	0.43	0.83	0.92	0.79	0.74	0.89	0.9	0.62	0.63	0.78	0.77	0.02	0.66	0.58	0.63	0.84	0.74	0.86	0.83	0.78	0.85	-0.01	0.71	0.94	0.91	0.61	0.72	0.94	0.39	0.96	0.78	0.84	0.91	0.7	0.78	0.08	0.84	0.69	0.47	0.71	0.92	0.62	0.56	0.06	0.74	0.7	0.85	0.65	0.46	0.08	0.81	-0.02	0.5	0.52	0.65	0.9	0.14	0.78	0.81	0.91	0.75	0.59	0.88	0.89	0.8	0.73	0.69	0.69	0.84	0.82	0.78	0.83	0.93	0.05	0.27	0.54	0.83	0.71	0.79	0.81	0.77	0.71	0.89	0.06	0.59	0.64	0.39	0.45	0.61	0.53	0.86	0.83	0.71	0.65	0.64	0.93	0.86	0.51	0.93	0.8	0.6	0.68	0.71	0.87	0.65	0.87	0.48	0.66	0.74	0.84	0.84	0.56	0.5	0.31	0.93	0.58	0.93	0.93	0.74	0.7	0.93	0.8	0.12	0.43	0.79	0.73	0.05	0.81	0.79	0.73	0.74	0.67	0.74	0.85	0.7	0.83	0.68	0.66	0.59	0.72	0.35	0.82	0.71	0.71	0.32	0.86	0.55	0.91	0.78	0.71	0.13	0.82	0.57	0.81	0.43	0.76	0.72	0.69	0.81	0.71	0.63	0.74	0.88	0.75	0.94	0.73	0.89	0.25	0.77	0.53	0.74	0.47	0.69	0.58	0.18	0.75	0.82	0.77	0.7	0.72	0.92	0.75	0.83	0.71	0.77	0.72	0.66	0.74	0.73	0.9	0.78	0.82	0.47	0.79	0.68	0.82	0.85	0.69	0.03	0.94	0.94	0.62	0.75	0.66	0.62	0.68	0.55	0.8	0.88	0.59	0.85	0.75	0.74	0.86	0.86	0.91	0.72	0.84	0.69	0.48	0.62	0.76	0.75	0.74	0.95	0.64	0.03	0.84	0.66	0.73	0.63	0.03	0.85	0.83	0.88	0.82	0.85	0.72	0.23	0.09	0.7	0.73	0.84	0.89	0.77	0.42	0.28	0.36	0.47	0.64	0.39	0.87	0.8	0.93	0.91	0.67	0.71	0.31	0.63	0.92	0.76	1	0.85	0.81	0.23	0.8	-0.01	0.75	0.8	0.74	0.77	0.68	0.86	0.42	0.22	0.55	0.7	0.82	0.86	0.83	0.96	0.69	0.42	0.82	0.32	0.72	0.88	0.85	0.84	0.82	0.94	0.3	0.87	0.78	0.7	0.66	0.83	0.3	0.72	0.43	0.69	0.75	0.32	0.71	0.86	0.67	0.69	0.89	0.69	0.94	0.32	0.3	0.23	0.66	0.62	0.45	0.96	0.69	0.75	0.85	-0.01	0.76	0.92	0.27	0.57	0.82	0.8	0.8	0.85	0.54	0.75	0.91	0.7	0.99	0.86	0.48	0.44	0.64	0.71	0.75	0.78	0.05	0.75	0.59	0.83	0.32	0.72	0.8	0.93	0.65	0.71	0.91	0.85	0.75	0.6	0.57	0.72	0.45	0.81	0.2	0.83	0.62	0.67	-0.01	0.79	0.54	0.27	0.83	0.72	0.6	0.63	0.72	0.91	0.19	0.13	0.54	0.82	0.6	0.55	0.82	0.18	0.76	0.86	0.86	0.85	0.79	0.19	0.73	0.62	0.3	0.68	0.64	0.92	0.85	0.93	0.57	0.68	0.27	0.83	0.9	0.2	0.74	0.7	0.57	0.93	0.35	0.8	0.84	0.72	0.7	0.72	0.87	0.71	0.72	0.96	0.87	0.78	0.86	0.78	0.73	0.42	0.88	0.75	0.94	0.62	0.87	0.81	0.87	0.3	-0.01	0.82	0.85	0.75	0.66	0.91	0.9	0.67	0.9	0.83	0.85	0.44	0.23	0.7	0.8	0.85	0.86	0.72	0.75	0.79	0.65	0.78	0.89	0.74	0.76	0.9	0.94	-0.01	0.8	0.68	0.72	0.9	0.37	0.49	0.69	0.85	0.81	0.57	0.76	0.54	0.75	0.89	0.84	0.62	0.74	0.93	0.44	0.07	0.75	0.83	0.79	0.5	0.7	0.8	0.69	0.87	0.6	0.92	0.83	0.87	0.91	0.64	0.74	0.27	0.56	0.93	0.82	0.83	0.81	0.69	0.06	0.82	0.35	0.49	0.43	0.61	0.9	0.72	0.38	0.91	0.86	0.8	0.7	0.61	0.46	0.66	0.81	0.76	0.68	0.09	0.85	0.74	0.81	0.74	0.6	0.25	0.39	0.78	0.79	0.8	0.94	0.91	0.79	0.49	0.8	0.61	0.87	0.71	0.6	0.87	0.65	0.79	0.69	0.69	0.94	0.26	0.26	0.81	0.91	0.87	0.84	0.85	0.49	0.54	0.65	0.84	-0.07	0.8	0.5	0.82	0.12	0.01	0.64	0.69	0.94	0.76	0.68	0.94	0.83	0.94	0.76	0.39	0.09	0.92	0.74	0.9	0.76	0.11	0.88	0.81	0.51	0.88	0.77	0.67	0.83	0.79	0.86	0.69	0.67	0.73	0.74	0.71	0.75	0.77	0.46	0.59	0.92	0.65	0.66	0.83	0.63	0.74	0.76	0.87	0.73	0.77	0.74	0.19	0.8	0.84	0.83	0.69	0.84	0.89	0.93	0.89	0.68	0.05	0.69	0.88	0.86	0.94	0.86	0.73	0.65	0.91	0.45	0.92	0.62	0.83	0.62	0.69	0.16	0.82	0.92	0.47	0.57	0.09	0.8	0.93	0.62	0.73	0.59	0.63	0.77	0.52	0.84	0.84	0.89	0.79	0.55	0.91	0.03	0.83	0.87	0.57	0.94	0.76	0.68	0.8	0.88	0.72	0.92	0.81	0.84	0.87	0.35	0.58	0.73	0.86	0.74	0.67	0.76	0.71	0.88	0.81	0.55	0.94	0.65	0.88	0.51	0.85	0.84	0.49	0.73	0.74	0.84	0.76	0.78	0.56	0.2	0.89	0.69	0.83	0.6	0.94	0.59	0.73	0.8	0.94	0.62	0.51	0.74	0.76	0.8	0.78	0.88	0.92	0.9	0.75	0.63	0.85	0.69	0.78	0.86	0.71	0.03	0.83	0.78	0.44	0.82	0.58	0.41	0.71	0.87	0.76	0.73	0.78	0.94	0.85	0.47	0.35	0.85	0.17	0.63	0.64	0.74	0.86	0.76	0.77	0.68	0.81	0.25	0.79	0.54	0.69	0.85	0.86	0.39	0.8	0.39	0.83	0.64	0.37	0.85	0.34	0.75	0.41	0.87	0.65	0.87	0.92	0.35	0.91	0.83	0.87	0.83	0.63	0.74	0.96	0.81	0.81	0.67	0.67	0.85	0.87	0.22	0.78	0.74	0.61	0.58	0.77	0.75	0.78	-0.01	0.92	0.75	0.73	0.91	0.68	0.75	0.92	0.25	0.49	0.83	0.64	0.74	0.94	0.91	0.21	0.89	0.86	0.66	0.48	0.71	0.82	0.84	0.84	0.87	0.38	0.81	0.91	0.59	0.88	0.14	0.73	0.86	0.85	0.88	0.65	0.72	0.93	0.73	0.84	0.77	0.81	0.65	0.74	0.17	0.61	0.49	0.74	0.79	0.77	0.65	0.81	0.89	0.73	0.54	0.66	0.79	0.81	0.45	0.1	0.79	0.94	0.8	0.52	0.65	0.77	0	0.74	0.88	0.64	0.25	0.88	0.91	0.57	0.33	0.62	0.71	0.88	0.91	0.74	0.3	0.91	0.87	0.69	0.23	0.84	0.17	0.73	0.65	0.55	0.94	0.6	0.88	0.88	0.81	0.77	0.32	0.77	0.77	0.65	0.91	0.9	0.75	0.51	0.84	0.73	0.82	0.9	0.66	0.86	0.4	0.32	0.73	0.35	0.89	0.91	0.87	0.67	0.19	0.68	0.79	0.77	0.67	0.49	0.84	0.81	0.69	0.63	0.82	0.73	0.62	0.81	0.7	0.92	0.75	0.69	0.72	0.55	0.37	0.52	0.74	0.92	0.9	0.84	0.84	0.93	0.74	0.83	0.88	0.9	0.78	0.79	0.45	0.84	-0.04	0.67	0.51	0.69	0.81	0.75	0.91	0.55	0.9	0.88	0.85	0.78	0.84	0.36	0.93	0.03	0.9	0.38	0.93	0.77	0.71	0.7	0.62	0.86	0.87	0.77	0.52	0.74	0.68	0.87	0.08	0.68	0.66	0.81	0.71	0.93	0.84	0.68	0.91	0.7	0.63	0.91	0.84	0.56	0.84	0.75	0.81	0.07	0.61	0.77	0.87	0.79	0.85	0.95	0.8	0.89	0.62	0.24	0.93	0.73	0.43	0.84	-0.1	0.82	0.68	0.91	0.8	0.51	0.49	0.74	0.59	0.74	0.61	0.19	0.93	0.73	0.76	0.68	0.91	0.68	0.68	0.74	0.81	0.69	0.8	0.58	0.73	0.89	0.64	0.59	0.8	0.82	0.06	0.71	0.75	0.5	0.81	0.38	0.86	0.63	0.87	0.93	0.69	0.74	0.64	0.91	0.79	0.68	0.65	0.92	0.66	0.77	0.72	0.81	0.81	0.79	0.84	0.8	0.73	0.76	0.79	0.3	0.63	0.14	0.49	0.93	0.54	0.77	0.73	0.73	0.86	0.81	0.9	0.56	0.73	0.84	0.87	0.1	0.7	0.71	-0.1	0.9	0.88	0.65	0.88	-0.01	0.8	0.81	0.86	0.77	0.89	0.87	0.66	0.85	0.65	0.79	0.89	0.73	0.66	0.61	0.93	0.77	0.62	0.94	0.86	0.86	0.8	0.47	0.27	0.92	0.77	0.76	0.9	0.83	0.94	0.9	0.86	0.65	0.49	0.76	0.76	0.83	0.84	0.67	0.91	0.82	0.56	0.04	0.94	0.83	0.5	0.92	0.68	0.72	0.69	0.47	0.61	0.78	0.75	0.73	0.43	0.43	0.86	0.85	0.27	0.68	0.85	0.92	0.92	0.73	0.19	0.94	0.83	0.91	0.88	0.41	0.84	0.88	0.77	0.85	0.89	0.69	0.48	0.73	0.8	0.66	0.75	0.7	0.64	0.69	0.59	0.8	0.42	0.63	0.72	0.63	0.82	0.68	0.44	0.57	0.85	0.67	0.65	0.81	0.69	0.77	0.94	0.9	0.77	0.9	0.91	0.13	0.86	0.9	0.84	0.91	0.78	0.67	0.41	0.82	0.79	0.9	0.17	0.91	0.91	0.92	0.48	0.86	0.83	0.64	0.89	0.71	0.59	0.86	0.3	0.86	0.85	0.74	0.91	0.67	0.85	0.91	0.62	0.81	0.91	0.85	0.73	0.87	0.82	0.84	0.75	0.46	0.9	0.69	0.91	0.59	0.86	0.84	0.88	0.73	0.88	0.61	0.41	0.92	0.7	0.68	0.45	0.94	0.9	0.68	0.71	0.6	0.15	0.81	0.96	0.81	0.45	0.69	0.31	0.86	0.69	0.61	0.79	0.69	0.57	0.88	0.85	0.69	0.83	0.56	0.67	0.86	0.12	0.84	0.73	0.66	0.93	0.87	0.33	0.63	0.65	0.53	0.95	0.71	0.82	0.82	0.7	0.67	0.81	0.89	0.67	0.79	0.97	0.94	0.87	0.55	0.77	0.83	0.82	0.85	0.87	0.71	0.57	0.71	0.66	0.46	0.56	0.67	0.38	0.38	0.94	0.83	0.87	0.56	0.73	0.88	0.78	0.74	0.84	0.79	0.22	0.78	0.47	0.52	0.58	0.68	0	0.61	0.94	0.87	0.7	0.73	0.68	0.66	0.64	0.88	0.92	0.8	0.16	0.1	0.85	0.64	0.9	0.83	0.77	0.09	0.56	0.45	0.46	0.77	0.61	0.72	0.34	0.76	0.75	0.45	0.65	0.91	0.89	0.88	0.93	0.85	0.9	0.81	0.81	0.85	0.79	0.87	0.86	0.44	0.42	0.81	0.92	0.93	0.66	0.78	0.62	0.77	0.96	0.91	0.89	0.89	0.77	0.7	0.72	0.63	0.77	0.9	0.65	0.91	0.86	0.58	0.73	0.88	0.93	0.58	0.55	0.74	0.94	0.77	0.76	0.85	0.7	0.13	0.91	0.84	0.41	0.64	0.92	0.55	0.68	0.64	0.76	0.78	0.7	0.73	0.84	0.7	0.27	0.9	0.42	0.71	0.48	0.85	0.34	0.9	0.91	0.82	0.06	0.54	0.37	0.87	0.77	-0.02	0.63	0.62	0.92	0.71	0.85	0.83	0.77	0.85	0.58	0.82	0.83	0.71	0.87	0.74	0.66	0.69	0.9	0.89	0.88	0.89	0.89	0.76	0	0.69	0.58	-0.01	0.57	0.77	0.77	0.94	0.88	0.76	0.76	0.84	0.82	0.53	0.88	0.77	0.64	-0.08	0.63	0.64	0.7	0.89	0.78	0.88	0.71	0.65	0.06	0.67	0.82	0.81	0.65	0.52	0.85	0.58	0.85	0.75	0.81	0.73	0.77	0.84	-0.1	0.73	0.82	-0.01	0.82	0.5	0.63	0.79	0.81	0.81	0.79	1	0.28	0.75	0.03	0.86	0.2	0.76	0.87	0.73	0.57	0.78	0.62	0.7	0.87	0.86	0.84	0.92	0.64	0.86	0.73	0.85	0.7	0.64	0.89	0.78	0.68	0.79	0.78	0.53	0.76	0.94	0.87	0.8	0.89	0.47	0.06	0.89	0.71	0.23	0.17	-0.02	0.48	0.63	0.81	0.91	0.53	0.74	0.7	0.84	0.24	0.91	0.78	0.01	0.82	0.71	0.85	0.9	0.8	0.91	0.73	0.86	0.39	0.78	0.81	0.82	0.68	0.7	0.69	0.85	0.93	0.94	0.71	0.81	0.55	0.03	0.71	0.9	0.75	0.79	0.72	0.74	0.22	0.6	0.86	0.85	0.51	0.87	0.85	0.49	0.82	0.7	0.52	0.78	-0.01	0.69	0.72	0.69	0.65	0.71	0.4	0.92	0.91	0.8	0.84	0.91	0.9	0.83	0.9	0.73	0.9	0.69	0.82	0.3	0.68	0.75	0.95	0.87	0.91	0.91	0.81	0.93	0.53	0.46	0.33	0.4	0.71	0.68	0.83	0.88	0.5	0.88	0.86	0	0.44	0.86	0.72	0.56	0.71	0.63	0.83	0.45	0.72	0.78	0.86	0.74	0.48	0.75	0.76	0.54	0.91	0.45	0.44	0.78	0.83	0.73	0.91	0.22	0.78	0.86	0.66	0.92	0.75	0.86	0.84	0.8	0.67	0.91	0.78	0.87	0.42	0.84	0.86	0.81	0.03	0.91	0.75	0.72	0.85	0.78	0.81	0.72	0.77	0.82	0.56	0.76	0.87	0.41	0.26	0.18	0.84	0.94	0.85	0.67	0.79	0.86	0.94	0.66	0.84	0.72	0.73	0.78	0.22	0.55	0.87	0.66	0.9	0.45	0.86	0.56	0.93	0.89	0.68	0.02	0.89	0.04	0.21	0.77	0.71	0.47	0.75	0.82	0.93	0.49	0.94	0.91	0.67	0.8	0.66	0.91	0.26	0.84	0.81	0.46	0.69	0.84	0.93	0.72	0.6	0.81	0.7	0.9	0.92	0.39	-0.01	0.01	0.8	0.46	0.8	0.15	0.67	0.73	0.73	0.83	0.69	0.18	0.89	0.82	0.5	0.79	-0.01	0.83	0.72	0.88	0.77	0.53	0.69	0.82	0.87	0.2	0.78	0.88	0.66	0.69	0.85	0.94	0.46	0.82	0.94	0.65	0.86	0.59	0.28	0.75	0.29	0.62	0.78	0.7	0.87	0.85	0.62	0.87	0.92	0.73	0.83	0.48	0.61	-0.22	0.51	0.85	0.76	0.74	0.14	0.71	0.85	0.83	0.84	0.9	0.72	0.92	0.84	0.74	0.75	0.7	0.91	0.73	0.78	0.83	0.75	0.88	0.87	0.79	-0.02	0.44	0.81	0.94	0.41	0.53	0.47	0.84	0.77	0.83	0.84	0.25	0.95	0.75	0.88	0.53	0.49	0.72	0.9	0.75	0.83	0.49	0.93	0.84	0.91	0.84	0.97	0.7	0	0.75	0.54	0.63	0.91	0.75	0.48	0.83	0.87	0.82	0.76	0.91	0.79	0.93	0.82	0.8	0.72	0.42	0.68	0.81	0.34	0.86	0.72	0.83	0.42	0.83	0.87	0.74	0.81	0.64	0.9	0.69	0.79	0.75	0.77	0.84	0.78	0.71	0.93	0.78	0.81	0.8	0.77	0.34	0.87	0.76	0.66	0.9	0.82	0.21	0.73	0.68	0.66	0.88	0.81	0.81	0.07	0.11	0.64	0.82	0.48	0.54	-0.16	0.83	0.71	0.78	0.16	0	0.21	0.83	0.69	0.9	0.35	0.93	0.75	0.79	0.86	0.69	0.27	0.71	0.94	0.92	0.91	0.37	0.67	0.83	0.79	0.79	0.79	0.16	0.89	0.68	0.76	0.07	0.83	0.48	0.81	0.82	0.81	0.83	0.82	0.84	0.92	0.85	0.74	0.71	0.72	0.67	0.86	0.92	0.68	0.81	0.33	0.71	0.8	0.63	0.03	0.8	0.83	0.66	0.31	0.61	0.92	0.74	0.71	0.74	0.55	0.91	0.7	0.27	0.03	0.74	0.59	0.72	0.87	0.74	0.81	0.95	0.66	0.65	0.78	0.17	0.73	0.85	0.68	0.56	0.85	0.52	0.81	0.76	0.8	0.8	0.85	0.54	0.76	0.87	0.71	0.94	0.8	0.09	0.53	0.84	0.83	0.89	0.73
ERR1025369	0.17	0.12	0.18	0.19	0.18	0.12	0.18	0.19	0.17	0.13	0.07	0.14	0.08	0.15	0.12	0.19	0.19	0.16	0.07	0.13	0.19	0.07	0.07	0.12	0.19	0.19	0.17	0.18	0.15	0.14	0.09	0.13	0.33	0.19	0.12	0.15	0.14	0.08	0.09	0.13	0.11	0.13	0.16	0.18	0.21	0.22	0.1	0.17	0.14	0.01	0.18	0.11	0.13	0.15	0.13	0.11	0.09	0.15	0.09	0.11	0.11	0.11	0.15	0.13	0.14	0.06	-0.03	0.16	0.1	0.19	0.1	0.16	0.1	0.11	0.14	0.11	0.14	0.08	0.11	0.11	0.16	0.07	0.16	0.09	0.13	0.08	0.15	0.11	0.13	0.11	0.08	0.09	0.11	0.14	0.1	0.08	0.16	0.08	0.14	0.25	0.12	1	0.14	0.1	0.1	0.14	0.17	0.02	0.13	0.13	0.16	0.17	0.13	0.07	0.09	0.11	0.11	0.13	0.12	0.15	0.13	0.24	0.13	0.15	0.09	0.17	0.17	0.1	0.11	0.12	0	0.12	0.22	0.1	0.11	0.09	0.17	0.07	0.08	0.1	0.17	0.2	0.13	0.11	0.18	0.11	0.11	0.15	0.14	0.18	0.1	0.19	0.07	0.11	0.09	0.08	0.18	0.14	0.11	0.22	0.07	0.13	0.1	0.09	0.12	0.15	0.18	0.17	0.09	0.11	0.19	0.08	0.11	0.14	0.17	0.11	0.17	0.18	0.11	0.14	0.14	0.12	0.12	0.09	0.13	0.15	0.12	0.21	0.14	0.17	0.11	0.14	0.11	0.2	0.21	0.16	0.09	0.17	0.1	0.13	0.16	0.1	0.12	0.12	0.11	0.12	0.09	0.15	0.13	0.12	0.07	0.12	0.1	0.09	0.17	0.12	0.18	0.22	0.18	0.13	0.13	0.1	0.14	0.11	0.14	0.17	0.17	0.15	0.02	0.12	0.12	0.15	0.12	0.17	0.12	0.11	0.08	0.14	-0.02	0.15	0.09	0.07	0.11	0.22	0.11	0.11	0.12	0.12	0.12	0.12	0.11	0.09	0.07	0.16	0.1	0.18	0.12	0.11	0.22	0.16	0.02	0.1	0.14	0.13	0.2	0.16	0.1	0.16	0.01	0.03	0.13	0.11	0.08	0.8	0.13	0.07	0.13	0.2	0.15	0.11	0.15	0.1	0.05	0.15	0.14	0.16	0.1	0.13	0.13	0.12	0.19	0.21	0.14	0.12	0.18	0.07	0.14	0.17	0.12	0.13	0.18	0.22	0.11	0.35	0.21	0.17	0.16	0.09	0.12	0.1	0.09	0.22	0.12	0.08	0.18	0.11	0.15	0.18	0.11	0.14	0.1	0.14	0.11	0.22	0.19	0.1	0.08	0.12	0.28	0.18	0.1	0.1	0.12	0.11	0.1	0.11	0.08	0.13	0.12	0.06	0.12	0.16	0.16	0.01	0.13	0.18	0.06	0.14	0.16	0.13	0.15	0.14	0.16	0.07	0.11	0.17	0.15	0.34	0.09	0.17	0.13	0.24	0.11	0.15	0.08	0.11	0.19	0.12	0.08	0.13	0.15	0.22	0.08	0.16	0.16	0.06	0.1	0.23	0.11	0.1	0.07	0.1	0.12	0.12	0.32	0.16	0.17	0.15	0.18	0.19	0.17	0.15	0.15	0.08	0.1	0.19	0.11	0.13	0.07	0.08	0.15	0.09	0.08	0.1	0.11	0.14	0.13	0.12	0.11	0.33	0.14	0.19	0.16	0.14	0.15	0.03	0.13	0.11	0.19	0.1	0.1	0.13	0.28	0.2	0.1	0.12	0.15	0.15	0.11	0.13	0.08	0.09	0.1	0.16	0.06	0.12	0.19	0.14	0.13	0.07	0.14	0.13	0.11	0.04	0.1	0.15	0.12	0.1	0.01	0.12	0.14	0.15	0.09	0.13	0.16	0.3	0.19	0.12	0.06	0.16	0.13	0.1	0.2	0.19	0.22	0.17	0.19	0.27	0.1	0.08	0.08	0.1	0.16	0.15	0.06	0.12	0.1	0.07	0.12	0.09	0.11	0.16	0.14	0.02	0.22	0.14	0.1	0.17	0.14	0.13	0.3	0.18	0.2	0.11	0.13	0.09	0.07	0.13	0.2	0.24	0.09	0.24	0.1	0.13	0.07	0.12	0.18	0.12	0.25	0.14	0.17	0.2	0.14	0.12	0.22	0.1	0.41	0.11	0.06	0.17	0.16	0.09	0.13	0.13	0.13	0.15	0.13	0.17	0.22	0.23	0.12	0.13	0.23	0.12	0.11	0.13	0.12	0.02	0.06	0.1	0.29	0.17	0.17	0.11	0.1	0.13	0.19	0.12	0.12	0.15	0.11	0.11	0.29	0.08	0.14	0.11	0.08	0.07	0.04	0.11	0.05	0.1	0.13	0.13	0.07	0.11	0.12	0.14	0.13	0.14	0.09	0.18	0.08	0.17	0.26	0.08	0.18	0.08	0.12	0.17	-0.01	0.1	0.03	0.04	0.08	0.12	0.17	0.16	0.11	0.11	0.18	0.14	0.19	0.15	0.21	0.17	0.09	0.03	0.16	0.08	0.11	0.13	0.07	0.14	0.12	0.13	0.3	0.16	0.15	0.11	0.07	0.1	0.18	0.17	0.21	0.08	0.14	0.15	0.1	0.15	0.23	0.11	0.22	0.06	0.1	0.1	0.14	0.08	0.09	0.1	0.16	0.12	0.12	0.11	0.1	0.12	0.1	0.07	0.1	0.15	0.11	0.18	0.14	0.06	0.11	0.15	0.02	0.08	0.1	0.12	0.2	0.12	0.12	0.11	0.11	0.14	0.1	0.23	0.18	0.15	0.06	0.09	0.11	0.21	0.14	0.1	0.12	0.12	0.13	0.15	0.12	0.12	0.12	-0.01	0.13	0.14	0.16	0.14	0.25	0.18	0.17	0.13	0.12	0.17	0.13	0.11	0.13	0.09	0.12	0.17	0.13	0.1	0.13	0.05	0.11	0.11	0.14	0.19	0.18	0.12	0.16	0.15	0.17	0.13	0.08	0.14	0.14	0.15	0.11	0.22	0.19	0.1	0.08	0.07	0.15	0.12	0.28	0.11	0.02	0.16	0.23	0.18	0.13	0.11	0.15	0.11	0.1	0.07	0.16	0.1	0.19	0.2	0.06	0.1	0.15	0.12	0.09	0.09	0.08	0.13	0.16	0.17	0.21	0.14	0.12	0.12	0.12	0.09	0.15	0.19	0.15	0.05	0.11	0.15	0.24	0.08	0.18	0.14	0.15	0.2	0.12	0.13	0.17	0.06	0.14	0.14	0.12	0.14	0.04	0.03	0.14	0.12	0.1	0.08	0.22	0.1	0.16	0.04	0.11	0.14	0.12	0.13	0.15	0.13	0.08	0.12	0.08	0.21	0.1	0.14	0.13	0.12	0.14	0.2	0.15	0.13	0.12	0.11	0.07	0.15	0.16	0.11	0.13	0.1	0.15	0.13	0.08	0.08	0.11	0.13	0.21	0.13	0.09	0.17	0.16	0.08	0.2	0.09	0.13	0.09	0.15	0.09	0.07	0.14	0.06	0.16	0.16	0.16	0.12	0.14	0.09	0.13	0.14	0.05	0.09	0.14	0.12	0.11	0.13	0.12	0.15	0.12	0.08	0.11	0.19	0.12	0.18	0.15	0.16	0.08	0.13	0.22	0.18	0.06	0.12	0.1	0.11	0.1	0.18	0.21	0.14	0.18	0.11	0.17	0.14	0.17	0.12	0.15	0.32	0.11	0.11	0.22	0.1	0.13	0.09	0.1	0.09	0.13	0.11	0.12	0.16	0.09	0.21	0.12	0.1	0.12	0.1	0.19	0.12	0.16	0.14	0.1	0.14	0.1	0.13	0.13	0.19	0.13	0.07	0.11	0.1	0.1	0.09	0.16	0.07	0.16	0.16	0.11	0.14	0.12	0.19	0.13	0.17	0.16	0.1	0.1	0.12	0.2	0.15	0.15	0.16	0.08	0.1	0.09	0.12	0.07	0.13	0.07	0.15	0.14	0.1	0.14	0.03	0.07	0.13	0.18	0.09	0.18	0.23	0.15	0.1	0.19	0.2	0.16	0.12	0.13	0.27	0.01	0.14	0.13	0.21	0.21	0.14	0.09	0.09	0.08	0.07	0.13	0.2	0.1	0.21	0.09	0.08	0.13	0.15	0.06	0.21	0.12	0.17	0.23	0.12	0.2	0.13	0.21	0.1	0.18	0.12	0.13	0.17	0.12	0.08	0.12	0.07	0.16	0.13	0.13	0.05	0.14	0.15	0.15	0.12	0.11	0.15	0.11	0.12	0.2	0.16	0.08	0.07	0.09	0.01	0.09	0.13	0.1	0.13	0.11	0.12	0.1	0.05	0.16	0.1	0.15	0.11	0.12	0.1	0.17	0.11	0.09	0.17	0.22	0.16	0.07	0.1	0.16	0.1	0.19	0.13	0.1	0.16	0.13	0.2	0.15	0.08	0.1	0.12	0.16	0.11	0.13	0.17	0.08	0.08	0.08	0.16	0.14	0.16	0.1	0.1	0.18	0.13	0.11	0.16	0.1	0.1	0.13	0.28	0.15	0.14	0.11	0.17	0.2	0.11	0.12	0.12	0.19	0.22	0.14	-0.01	0.1	0.09	0.15	0.06	0.1	0.1	0.19	0.29	0.1	0.16	0.14	0.1	0.1	0.14	0.12	0.09	0.14	0.21	0.08	0.05	0.16	0.16	0.12	0.12	0.27	0.12	0.09	0.08	0.1	0.24	0.14	0.1	0.15	0.14	0.14	0.1	0.21	0.12	0.12	0.09	0.12	0.15	0.13	0.24	0.21	0.08	0.15	0.06	0.1	0.09	0.14	0.23	0.11	0.14	0.13	0.07	0.19	0.13	0.1	0.23	0.18	0.12	0.12	0.16	0.1	0.14	0.11	0.11	0.16	0.17	0.12	0.24	0.27	0.1	0.13	0.14	0.14	0.08	0.11	0.1	0.1	0.1	0.14	0.07	0.14	0.23	0.14	0.21	0.15	0.18	0.15	0.15	0.14	0.12	0.16	0.11	0.11	0.13	0.16	0.12	0.24	0.12	0.01	0.12	0.22	0.1	0.14	0.16	0.15	0.16	0.1	0.13	0.13	0.17	0.1	0.12	0.11	0.08	0.11	0.2	0.07	0.21	0.13	0.12	0.13	0.1	0.11	0.22	0.14	0.07	0.18	0.12	0.1	0.09	0.07	0.16	0.11	0.1	0.06	0.1	0.13	0.17	0.13	0.2	0.18	0.09	0.16	0.15	0.09	0.15	0.11	0.09	0.14	0.06	0.15	0.22	0.07	0.1	0.13	0.05	0.14	0.13	0.15	0.07	0.14	0.13	0.21	0.16	0.13	0.12	0.17	0.16	0.13	0.09	0.13	0.18	0.17	0.07	0.19	0.04	0.11	0.08	0.23	0.1	0.12	0.12	0.23	0.1	0.13	0.09	0.1	0.15	0.07	0.13	0.14	0.1	0.11	0.11	0.08	0.13	0.11	0.05	0.14	0.08	0.07	0.16	0.15	0.16	0.32	0.15	0.14	0.22	0.09	0.18	0.12	0.15	0.14	0.11	0.1	0.14	0.13	0.15	0.1	0.09	0.83	0.14	0.17	-0.01	0.12	0.13	0.11	0.1	0	0.07	0.13	0.12	0.17	0.11	0.12	0.2	0.1	0.18	0.07	0.1	0.16	0.08	0.23	0.14	0.07	0.12	0.14	0.13	0.12	0.11	0.18	0.21	0.11	0.08	0.17	0.12	0.15	0.14	0.15	0.1	0.11	0.16	0.15	0.09	0.12	0.12	0.16	0.11	0.11	0.15	0.05	0.12	0.11	0.2	0.1	0.1	0.1	0.11	0.23	0.16	0.09	0.2	0.14	0.18	0.23	0.1	0.1	0.21	0.11	0.11	0.12	0.09	0.19	0.15	0.12	0.13	0.14	0.11	0.14	0.15	0.13	0.12	0.13	0.14	0.16	0.17	0.12	0.14	0.11	0.14	0.14	0.14	0.14	0.1	0.1	0.22	0.11	0.11	0.14	0.19	0.12	0.18	0.11	0.08	0.12	0.14	0.17	0.17	0.11	0.12	0.09	0.09	0.1	0.13	0.1	0.13	0.14	0.07	0.1	0.12	0.17	0.07	0.14	0.12	0.1	0.22	0.11	0.12	0.12	0.09	0.12	0.08	0.15	0.13	0.14	0.21	0.14	0.22	0.14	0.12	0.14	0.07	0.17	0.1	0.12	0.15	0.07	0.11	0.15	0.11	0.09	0.12	0.14	0.11	0.23	0.12	0.15	0.11	0.1	0.11	0.14	0.12	0.13	0.15	0.14	0.31	0.11	0.13	0.14	0.23	0.13	0.14	0.14	0.15	0.12	0.12	0.11	0.13	0.06	0.23	0.17	0.21	0.09	0.16	0.18	0.14	0.13	0.1	0.13	0.12	0.16	0.15	0.14	0.15	0.08	0.08	0.07	0.12	0.14	0.11	0.13	0.12	0.18	0.15	0.18	0.13	0.12	0.07	0.2	0.09	0.16	0.06	0.14	0.11	0.13	0.12	0.11	0.12	0.15	0.13	0.08	0.13	0.09	0.13	0.09	0.09	0.21	0.2	0.18	0.18	0.1	0.17	0.11	0.09	0.16	0.09	0.14	0.13	0.12	0.08	0.11	0.12	0.15	0.22	0.12	0.17	0.21	0.12	0.16	-0.01	0.16	0.12	0.16	0.19	0.15	0.13	0.11	0.22	0.13	0.11	0.07	0.13	0.36	0.1	0.17	0.14	0.15	0.1	0.05	0.2	0.19	0.21	0.11	0.06	0.06	0.16	0.14	0.09	0.34	0.15	0.11	0.09	0.15	0.09	0.11	0.1	0.05	0.11	0.1	0.04	0.11	0.17	0.12	0.18	0.17	0.11	0.13	0.11	0.17	0.05	0.08	0.12	0.11	0.09	0.14	0.1	0.16	0.18	0.13	0.15	0.1	0.12	0.1	0.09	0.17	0.13	0.13	0.13	0.13	0.12	0.11	0.12	0.09	0.08	0.1	0.19	0	0.14	0.14	0.24	0.19	0.11	0.11	0.15	0.08	0.12	0.09	0.13	0.13	0.12	0.15	0.21	0.12	0.15	0.16	0.2	0.1	0.22	0.12	0.09	0.18	0.06	0.12	0.25	0.14	0.12	0	0.19	0.11	0.13	0.15	0.14	0.1	0.13	0.12	0.13	0.14	0.12	0.12	0.14	0.11	0.2	0.11	0.14	0.11	0.12	0.13	0.14	0.07	0.25	0.11	0.19	0	0.09	0.19	0.1	0.13	0.12	0.09	0.16	0.09	0.08	0.13	0.11	0.13	0.1	0.11	0.24	0.18	0.16	0.09	0.13	0.12	0.12	0.16	0.03	0.18	0.11	0.1	0.16	0.18	0.12	0.05	0.11	0.16	0.14	0.05	0.08	0.1	0.24	0.14	0.08	0.09	0.1	0.2	0.16	0.09	0.06	0.1	0.06	0.12	0.2	0.15	0.01	0.14	0.19	0.05	0.11	0.1	0.19	0.17	0.16	0.11	0.1	0.13	0.11	0.14	0.13	0.11	0.1	0.1	0.14	0.21	0.12	0.09	0.1	0.05	0.16	0.19	0.08	0.12	0.14	0.12	0.13	0.19	0.05	0.1	0.11	0.16	0.08	0.01	0.09	0.16	0.1	0.11	0.18	0.1	0.11	0.13	0.1	0.09	0.17	0.02	0.15	0.16	0.13	0.09	0.11	0.08	0.14	0.09	0.03	0.14	0.17	0.07	0.17	0.14	0.16	0.14	0.13	0.12	0.13	0.1	0.15	0.03	0.11	0.1	0.1	0.1	0.15	0.1	0.18	0.17	0.13	0.13	0.17	0.1	0.11	0.22	0.14	0.17	0.18	0.13	0	0.15	0.1	0.08	0.2	0.15	0.18	0.12	0.13	0.07	0.13	0.1	0.09	0.1	0.13	0.2	0.14	0.15	0.08	0.21	0.15	0.11	0.12	0.13	0.13	0.13	0.08	0.1	0.15	0.22	0.13	0.23	0.16	0.11	0.1	0.11	0.19	0.13	0.11	0.04	0.19	0.11	0.13	0.18	0.14	0.14	0.13	0.21	0.11	0.07	0.12	0.11	0.18	0.19	0.04	0.13	0.14	0.07	0.23	0.15	0.11	0.16	0.08	0.17	0.14	0.12	0.2	0.12	0.11	0.15	0.1	0.08	0.1	0.09	0.09	0.15	0.2	0.09	0.11	0.11	0.01	0.11	0.09	0.12	0.09	0.14	0.1	0.13	0.16	0.08	0.14	0.11	0.1	0.25	0.16	0.23	0.07	0.1	0.12	0.25	0.15	0.12	0.1	0.13	0.12	0.13	0.12	0.08	0.21	0.11	0.15	0.13	0.09	0.2	0.1	0.22	0.11	0.1	0.13	0.01	0.13	0.04	0.14	0.08	0.15	0.18	0.13	0.12	0.14	0.17	0.13	0.15	0.22	0.16	0.14	0.11	0.19	0.08	0.15	0.13	0.13	0.12	0.09	0.13	0.18	0.06	0.1	0.11	0.11	0.19	-0.01	0.02	0.08	0.21	0.09	0.12	0.15	0.11	0.08	0.13	0.15	0.2	0.13	0.12	0.12	0.15	0.02	0.11	0.06	0.13	0.13	0.24	0.14	0.16	0.11	0.16	0.17	0.14	0.11	0.11	0.13	0.13	0.24	0.15	0.11	0.16	0.14	0.18	0.21	0.15	0.2	0.21	0.19	0.09	0.13	0.12	0.14	0.13	0.12	0.12	0.17	0.14	0.2	0.05	0.18	0.09	0.08	0.11	0.16	0.13	0.14	0.12	0.1	0.14	0.11	0.13	0.09	0.1	0.12	0.16	0.1	0.12	0.16	0.08	0.16	0.13	0.09	0.08	0.01	0.21	0.09	0.13	0.18	0.4	0.25	0.12	0.09	0.11	0.11	0.19	0.1	0.19	0.12	0.2	0.14	0.11	0.12	0.1	0.08	0.13	0.1	0.12	0.11	0.06	0.12	0.16	-0.01	0.1	0.02	0.16	0.14	0.1	0.23	0.19	0.13	0.09	0.12	0.09	0.17	0.1	0.09	0.08	0.06	0.16	0.11	0.11	0.21	0.11	0.15	0.12	0.22	0.14	0.09	0.14	0.07	0.15	0.14	0.11	0.14	0.11	0.15	0.09	0.11	0.11	0.1	0.14	0.1	0.17	0.1	0.19	0.09	0.12	0.15	0.14	0.09	0.16	0.1	0.13	0.16	0.11	0.19	0.11	0.04	0.08	0.16	0.18	0.2	0.24	0.1	0.16	0.16	0.08	0.02	-0.01	0.18	0.15	0.11	0.09	0.13	0.09	0.09	0.1	0.11	0.08	0.13	0.15	0.1	0.12	0.14	0.11	0.13	0.08	0.15	0.12	0.16	0.19	0.11	0.19	0.07	0.07	0.14	0.06	0.17	0.07	0.17	0.1	0.07	0.07	0.13	0.15	0.07	0.12	0.16	0.1	0.1	0.07	0.16	0.16	0.2	0.16	0.09	0.23	0.02	0.11	0.12	0.1	0.17	0.16	0.1	0.18	0.16	0.17	0.2	0.1	0.17	0.2	0.03	0.1	0.26	0.14	0.12	0.12	0.14	0.1	0.2	0.16	0.12	0.12	0.15	0.11	0.07	0.29	0.14	0.18	0.07	0.12	0.07	0.1	0.14	0.02	0.15	0.11	0.15	0.12	0.06	0.04	0.23	0.15	0.15	0.13	0.18
SRR6431591	0.52	0.74	0.52	0.45	0.52	0.73	0.51	0.49	0.52	0.73	0.79	0.65	0.79	0.52	0.72	0.48	0.46	0.61	0.81	0.65	0.46	0.8	0.79	0.72	0.45	0.47	0.62	0.5	0.69	0.61	0.8	0.74	0.44	0.71	0.6	0.72	0.86	0.75	0.76	0.49	0.73	0.72	0.59	0.71	0.46	0.68	0.76	0.67	0.38	0.05	0.28	0.74	0.74	0.68	0.71	0.7	0.7	0.7	0.71	0.79	0.75	0.69	0.81	0.85	0.89	0.48	-0.03	0.69	0.74	0.61	0.78	0.59	0.64	0.77	0.7	0.7	0.7	0.74	0.85	0.81	0.46	0.73	0.7	0.69	0.74	0.78	0.64	0.67	0.6	0.76	0.71	0.73	0.76	0.63	0.75	0.59	0.71	0.66	0.69	0.63	0.71	0.14	1	0.76	0.69	0.55	0.18	0.01	0.64	0.49	0.61	0.78	0.71	0.67	0.67	0.68	0.84	0.76	0.74	0.88	0.69	0.52	0.72	0.4	0.74	0.29	0.65	0.79	0.81	0.75	0.03	0.54	0.32	0.75	0.69	0.76	0.72	0.72	-0.13	0.74	0.63	0.29	0.81	0.57	0.67	0.79	0.75	0.6	0.63	0.7	0.63	0.56	0.71	0.71	0.78	0.77	0.33	0.63	0.59	0.34	0.7	0.69	0.73	0.75	0.77	0.67	0.23	0.38	0.8	0.78	0.65	0.74	0.75	0.9	0.2	0.73	0.79	0.65	0.8	0.77	0.53	0.76	0.79	0.57	0.73	0.78	0.72	0.66	0.62	0.74	0.7	0.96	0.86	0.23	0.08	0.71	0.73	0.48	0.75	0.73	0.71	0.79	0.71	0.68	0.69	0.75	0.63	0.69	0.95	0.75	0.77	0.63	0.77	0.72	0.89	0.85	0.55	0.49	0.77	0.72	0.73	0.78	0.73	0.71	0.68	0.58	0.78	0.68	0.04	0.81	0.61	0.7	0.66	0.62	0.67	0.76	0.73	0.77	0	0.71	0.69	0.7	0.56	0.82	0.69	0.36	0.73	0.78	0.74	0.72	0.82	0.79	0.07	0.66	0.81	0.49	0.85	0.72	0.45	0.43	0.11	0.71	0.71	0.71	0.71	0.45	0.08	0.76	0	0.51	0.65	0.88	0.72	0.19	0.79	0.7	0.71	0.83	0.66	0.72	0.69	0.73	0.74	0.69	0.81	0.65	0.83	0.77	0.71	0.71	0.07	0.26	0.47	0.63	0.88	0.71	0.75	0.62	0.65	0.75	0.08	0.67	0.8	0.43	0.55	0.55	0.53	0.76	0.76	0.6	0.65	0.68	0.75	0.73	0.47	0.7	0.65	0.52	0.79	0.6	0.75	0.61	0.77	0.52	0.72	0.79	0.73	0.7	0.6	0.46	0.27	0.73	0.68	0.73	0.69	0.75	0.75	0.71	0.76	0.09	0.38	0.72	0.8	0.05	0.77	0.61	0.76	0.6	0.8	0.72	0.74	0.99	0.85	0.76	0.53	0.69	0.87	0.42	0.73	0.81	0.84	0.36	0.78	0.5	0.69	0.71	0.82	0.15	0.73	0.66	0.69	0.4	0.72	0.77	0.7	0.72	0.76	0.55	0.73	0.72	0.7	0.68	0.83	0.75	0.2	0.83	0.66	0.71	0.48	0.68	0.52	0.14	0.79	0.7	0.72	0.5	0.74	0.71	0.72	0.72	0.77	0.71	0.63	0.65	0.74	0.81	0.71	0.81	0.72	0.54	0.75	0.58	0.65	0.74	0.85	0.03	0.72	0.7	0.55	0.8	0.7	0.92	0.75	0.71	0.76	0.71	0.41	0.72	0.72	0.69	0.73	0.76	0.68	0.77	0.73	0.71	0.47	0.71	0.81	0.72	0.81	0.73	0.56	0.03	0.72	0.62	0.72	0.79	0.04	0.74	0.79	0.79	0.74	0.68	0.71	0.28	0.12	0.92	0.74	0.67	0.76	0.72	0.33	0.25	0.44	0.4	0.54	0.46	0.74	0.73	0.69	0.69	0.61	0.58	0.31	0.73	0.68	0.64	0.71	0.77	0.74	0.23	0.77	0.01	0.6	0.77	0.75	0.81	0.58	0.8	0.43	0.22	0.64	0.8	0.73	0.75	0.73	0.73	0.6	0.45	0.72	0.28	0.77	0.8	0.62	0.67	0.71	0.74	0.34	0.78	0.8	0.59	0.57	0.72	0.29	0.81	0.49	0.81	0.7	0.28	0.84	0.74	0.73	0.93	0.76	0.69	0.72	0.29	0.35	0.22	0.67	0.81	0.43	0.74	0.82	0.77	0.81	0.01	0.75	0.73	0.32	0.49	0.64	0.67	0.79	0.7	0.53	0.75	0.74	0.72	0.71	0.68	0.49	0.51	0.62	0.74	0.73	0.67	0.04	0.84	0.58	0.75	0.35	0.78	0.73	0.7	0.73	0.88	0.75	0.76	0.75	0.55	0.46	0.88	0.47	0.68	0.21	0.76	0.73	0.52	0.01	0.59	0.52	0.27	0.73	0.6	0.57	0.77	0.8	0.68	0.18	0.14	0.48	0.69	0.5	0.52	0.7	0.21	0.7	0.7	0.7	0.66	0.7	0.2	0.61	0.81	0.32	0.61	0.46	0.73	0.62	0.69	0.56	0.84	0.26	0.76	0.76	0.2	0.79	0.85	0.43	0.71	0.37	0.72	0.76	0.79	0.8	0.63	0.69	0.79	0.77	0.72	0.65	0.79	0.76	0.73	0.75	0.51	0.7	0.8	0.69	0.46	0.67	0.72	0.79	0.29	0.01	0.71	0.79	0.68	0.71	0.72	0.72	0.75	0.71	0.76	0.75	0.33	0.2	0.77	0.72	0.76	0.8	0.61	0.69	0.72	0.57	0.79	0.71	0.73	0.76	0.73	0.71	0.01	0.69	0.9	0.71	0.77	0.39	0.52	0.8	0.67	0.78	0.69	0.71	0.52	0.8	0.76	0.72	0.73	0.77	0.71	0.46	0.07	0.81	0.72	0.84	0.44	0.69	0.82	0.71	0.76	0.73	0.73	0.73	0.75	0.71	0.69	0.73	0.26	0.48	0.69	0.73	0.6	0.74	0.77	0.06	0.81	0.39	0.44	0.51	0.55	0.73	0.78	0.31	0.73	0.75	0.73	0.85	0.71	0.41	0.7	0.71	0.78	0.59	0.12	0.76	0.79	0.72	0.8	0.62	0.24	0.32	0.63	0.68	0.76	0.71	0.7	0.72	0.45	0.68	0.59	0.74	0.77	0.62	0.68	0.77	0.67	0.77	0.56	0.71	0.21	0.29	0.71	0.7	0.69	0.71	0.72	0.5	0.53	0.63	0.74	-0.05	0.73	0.56	0.75	0.15	0.04	0.52	0.8	0.7	0.63	0.8	0.76	0.72	0.71	0.73	0.36	0.1	0.74	0.76	0.69	0.7	0.13	0.76	0.65	0.46	0.75	0.74	0.62	0.74	0.86	0.71	0.66	0.75	0.65	0.69	0.76	0.85	0.71	0.33	0.68	0.7	0.55	0.75	0.73	0.49	0.78	0.8	0.7	0.87	0.78	0.73	0.18	0.71	0.76	0.67	0.68	0.67	0.72	0.68	0.81	0.92	0.05	0.81	0.68	0.7	0.73	0.7	0.83	0.9	0.72	0.4	0.67	0.7	0.71	0.63	0.62	0.2	0.73	0.75	0.52	0.43	0.1	0.83	0.69	0.52	0.6	0.73	0.58	0.73	0.48	0.79	0.73	0.71	0.7	0.53	0.71	0.04	0.76	0.79	0.56	0.69	0.81	0.81	0.75	0.7	0.81	0.74	0.79	0.75	0.7	0.29	0.75	0.7	0.79	0.79	0.71	0.76	0.82	0.78	0.74	0.56	0.69	0.77	0.78	0.55	0.7	0.72	0.48	0.79	0.75	0.72	0.78	0.71	0.5	0.19	0.76	0.69	0.69	0.56	0.7	0.74	0.62	0.73	0.69	0.8	0.54	0.51	0.64	0.73	0.68	0.69	0.68	0.72	0.72	0.81	0.73	0.78	0.64	0.7	0.88	0.01	0.72	0.76	0.32	0.73	0.67	0.4	0.81	0.77	0.77	0.81	0.75	0.73	0.77	0.48	0.37	0.74	0.16	0.62	0.69	0.67	0.78	0.68	0.78	0.76	0.69	0.25	0.76	0.48	0.65	0.69	0.7	0.33	0.7	0.38	0.79	0.63	0.41	0.63	0.3	0.69	0.45	0.7	0.57	0.71	0.73	0.34	0.71	0.72	0.71	0.71	0.61	0.69	0.72	0.71	0.79	0.72	0.65	0.69	0.74	0.21	0.74	0.72	0.62	0.52	0.7	0.72	0.77	0.01	0.69	0.75	0.79	0.71	0.79	0.83	0.7	0.24	0.54	0.76	0.68	0.64	0.74	0.69	0.24	0.73	0.74	0.63	0.37	0.7	0.72	0.78	0.68	0.72	0.4	0.74	0.72	0.52	0.78	0.16	0.79	0.74	0.77	0.71	0.8	0.67	0.74	0.72	0.72	0.73	0.71	0.62	0.69	0.19	0.6	0.47	0.72	0.75	0.87	0.54	0.74	0.74	0.67	0.55	0.59	0.77	0.79	0.55	0.13	0.75	0.7	0.58	0.46	0.65	0.61	0.02	0.8	0.69	0.68	0.27	0.72	0.69	0.66	0.39	0.61	0.7	0.71	0.71	0.84	0.31	0.71	0.68	0.77	0.23	0.73	0.14	0.63	0.66	0.54	0.71	0.65	0.7	0.7	0.71	0.58	0.31	0.64	0.74	0.67	0.7	0.75	0.75	0.47	0.73	0.84	0.71	0.72	0.78	0.79	0.32	0.34	0.66	0.3	0.7	0.69	0.69	0.87	0.21	0.59	0.75	0.76	0.77	0.45	0.72	0.73	0.8	0.6	0.81	0.7	0.56	0.73	0.81	0.71	0.69	0.71	0.73	0.55	0.4	0.54	0.75	0.74	0.75	0.72	0.74	0.69	0.75	0.78	0.7	0.76	0.74	0.77	0.34	0.74	0.01	0.61	0.45	0.72	0.74	0.61	0.72	0.44	0.69	0.72	0.79	0.76	0.75	0.38	0.73	0.04	0.74	0.34	0.7	0.64	0.64	0.58	0.75	0.75	0.76	0.7	0.67	0.63	0.88	0.68	0.09	0.61	0.71	0.74	0.74	0.71	0.8	0.97	0.67	0.78	0.67	0.76	0.7	0.52	0.69	0.7	0.75	0.07	0.55	0.81	0.78	0.68	0.79	0.72	0.74	0.71	0.62	0.2	0.68	0.69	0.37	0.72	-0.07	0.68	0.8	0.74	0.72	0.48	0.48	0.64	0.57	0.69	0.59	0.21	0.72	0.72	0.64	0.71	0.72	0.6	0.7	0.67	0.77	0.66	0.74	0.77	0.78	0.77	0.58	0.7	0.73	0.71	0.07	0.79	0.71	0.59	0.63	0.41	0.7	0.67	0.78	0.73	0.81	0.62	0.66	0.69	0.73	0.63	0.68	0.7	0.9	0.76	0.77	0.78	0.71	0.64	0.61	0.73	0.71	0.73	0.74	0.32	0.69	0.14	0.54	0.69	0.5	0.82	0.7	0.68	0.8	0.73	0.76	0.55	0.88	0.77	0.7	0.13	0.81	0.89	-0.08	0.72	0.8	0.63	0.73	0	0.73	0.77	0.7	0.55	0.72	0.73	0.71	0.77	0.64	0.74	0.68	0.73	0.8	0.6	0.73	0.76	0.61	0.75	0.77	0.71	0.76	0.35	0.23	0.71	0.78	0.69	0.71	0.74	0.72	0.71	0.74	0.78	0.41	0.67	0.79	0.77	0.77	0.61	0.67	0.75	0.61	0.03	0.71	0.74	0.48	0.68	0.8	0.82	0.6	0.58	0.75	0.69	0.63	0.68	0.46	0.33	0.77	0.77	0.32	0.67	0.78	0.72	0.68	0.86	0.18	0.71	0.61	0.75	0.71	0.31	0.66	0.72	0.59	0.73	0.76	0.68	0.52	0.72	0.77	0.77	0.72	0.75	0.55	0.69	0.49	0.76	0.33	0.53	0.79	0.85	0.67	0.6	0.54	0.45	0.74	0.82	0.51	0.64	0.6	0.73	0.71	0.71	0.78	0.68	0.72	0.13	0.76	0.76	0.74	0.69	0.83	0.8	0.52	0.7	0.79	0.68	0.18	0.65	0.72	0.72	0.41	0.79	0.73	0.55	0.77	0.79	0.69	0.64	0.26	0.78	0.79	0.69	0.69	0.68	0.79	0.7	0.65	0.71	0.68	0.72	0.64	0.71	0.6	0.73	0.72	0.34	0.75	0.7	0.7	0.47	0.79	0.63	0.68	0.67	0.74	0.75	0.44	0.69	0.67	0.76	0.31	0.71	0.69	0.96	0.88	0.58	0.15	0.79	0.72	0.72	0.34	0.8	0.29	0.77	0.65	0.74	0.75	0.86	0.46	0.71	0.7	0.65	0.74	0.49	0.68	0.63	0.12	0.75	0.57	0.73	0.69	0.7	0.26	0.66	0.61	0.49	0.73	0.81	0.71	0.69	0.83	0.85	0.7	0.77	0.62	0.64	0.71	0.69	0.71	0.74	0.62	0.76	0.77	0.73	0.69	0.86	0.57	0.75	0.65	0.43	0.59	0.64	0.37	0.52	0.69	0.68	0.7	0.55	0.82	0.73	0.7	0.73	0.74	0.75	0.23	0.76	0.49	0.65	0.75	0.63	0.02	0.55	0.71	0.73	0.87	0.71	0.6	0.85	0.68	0.73	0.73	0.74	0.15	0.13	0.75	0.61	0.71	0.69	0.84	0.09	0.5	0.49	0.33	0.72	0.6	0.75	0.29	0.69	0.76	0.5	0.58	0.71	0.73	0.7	0.68	0.74	0.76	0.72	0.84	0.77	0.66	0.69	0.72	0.43	0.47	0.76	0.71	0.72	0.53	0.78	0.61	0.77	0.71	0.7	0.75	0.77	0.68	0.72	0.72	0.61	0.59	0.71	0.77	0.73	0.7	0.44	0.78	0.77	0.72	0.67	0.55	0.68	0.71	0.78	0.69	0.78	0.66	0.1	0.73	0.67	0.46	0.64	0.7	0.55	0.69	0.79	0.68	0.79	0.75	0.68	0.72	0.82	0.24	0.69	0.39	0.65	0.57	0.77	0.34	0.73	0.7	0.7	0.06	0.54	0.4	0.78	0.73	-0.03	0.51	0.52	0.71	0.66	0.78	0.78	0.72	0.75	0.77	0.59	0.67	0.8	0.78	0.74	0.7	0.82	0.76	0.68	0.74	0.73	0.77	0.68	0.01	0.85	0.59	0	0.55	0.6	0.71	0.7	0.72	0.75	0.82	0.76	0.72	0.62	0.71	0.74	0.54	-0.05	0.67	0.57	0.78	0.75	0.75	0.72	0.65	0.54	0.06	0.78	0.77	0.72	0.62	0.5	0.81	0.58	0.75	0.66	0.77	0.74	0.78	0.78	-0.06	0.81	0.73	0.03	0.76	0.54	0.77	0.77	0.74	0.63	0.68	0.71	0.29	0.73	0.02	0.78	0.21	0.65	0.8	0.75	0.5	0.76	0.56	0.78	0.77	0.77	0.78	0.71	0.73	0.74	0.79	0.76	0.8	0.64	0.68	0.72	0.65	0.71	0.7	0.54	0.68	0.7	0.67	0.81	0.77	0.53	0.06	0.68	0.81	0.29	0.2	0	0.41	0.75	0.73	0.67	0.49	0.76	0.86	0.73	0.26	0.73	0.8	0.02	0.59	0.71	0.7	0.75	0.68	0.71	0.69	0.76	0.41	0.69	0.74	0.7	0.85	0.99	0.68	0.64	0.71	0.71	0.72	0.73	0.73	0.05	0.79	0.68	0.68	0.59	0.52	0.79	0.2	0.73	0.75	0.78	0.52	0.71	0.78	0.52	0.72	0.84	0.52	0.76	0	0.78	0.6	0.8	0.69	0.71	0.49	0.69	0.69	0.73	0.73	0.7	0.68	0.77	0.75	0.73	0.73	0.7	0.72	0.32	0.7	0.72	0.73	0.77	0.66	0.74	0.71	0.69	0.57	0.34	0.34	0.3	0.76	0.79	0.76	0.77	0.63	0.71	0.74	0.01	0.45	0.75	0.83	0.67	1	0.66	0.66	0.48	0.67	0.67	0.71	0.87	0.41	0.6	0.66	0.47	0.74	0.46	0.39	0.75	0.75	0.8	0.71	0.23	0.75	0.79	0.71	0.74	0.72	0.67	0.78	0.71	0.64	0.67	0.79	0.68	0.37	0.76	0.75	0.77	0.05	0.71	0.66	0.73	0.76	0.69	0.72	0.6	0.83	0.7	0.51	0.75	0.77	0.49	0.32	0.19	0.6	0.71	0.77	0.59	0.72	0.75	0.7	0.57	0.71	0.68	0.72	0.7	0.21	0.55	0.7	0.9	0.73	0.43	0.76	0.59	0.7	0.76	0.95	0.04	0.74	0.03	0.2	0.69	0.81	0.46	0.79	0.74	0.76	0.41	0.75	0.72	0.65	0.76	0.54	0.66	0.25	0.72	0.7	0.46	0.53	0.72	0.69	0.67	0.58	0.69	0.67	0.71	0.69	0.34	0.01	0.02	0.7	0.51	0.73	0.17	0.6	0.83	0.74	0.62	0.63	0.16	0.81	0.71	0.57	0.7	0.01	0.74	0.74	0.8	0.75	0.46	0.81	0.72	0.8	0.18	0.78	0.66	0.81	0.95	0.72	0.72	0.36	0.6	0.74	0.7	0.76	0.53	0.27	0.6	0.31	0.65	0.76	0.63	0.71	0.74	0.7	0.79	0.67	0.71	0.72	0.53	0.51	-0.24	0.51	0.76	0.68	0.8	0.18	0.65	0.74	0.71	0.78	0.68	0.68	0.69	0.72	0.76	0.67	0.7	0.71	0.79	0.72	0.72	0.68	0.78	0.71	0.69	0	0.41	0.83	0.72	0.37	0.61	0.61	0.78	0.77	0.73	0.79	0.25	0.69	0.63	0.72	0.61	0.55	0.82	0.73	0.59	0.72	0.43	0.69	0.71	0.72	0.69	0.73	0.67	-0.01	0.57	0.53	0.76	0.75	0.73	0.45	0.71	0.75	0.72	0.83	0.7	0.73	0.7	0.69	0.76	0.74	0.35	0.76	0.72	0.4	0.67	0.7	0.69	0.49	0.71	0.71	0.68	0.71	0.62	0.68	0.81	0.76	0.81	0.74	0.72	0.59	0.62	0.67	0.68	0.76	0.63	0.79	0.37	0.76	0.73	0.85	0.7	0.75	0.2	0.79	0.93	0.51	0.72	0.71	0.78	0.07	0.11	0.77	0.69	0.47	0.55	-0.21	0.78	0.69	0.77	0.15	0.02	0.2	0.65	0.7	0.73	0.31	0.69	0.63	0.77	0.74	0.79	0.25	0.56	0.71	0.74	0.76	0.4	0.92	0.72	0.69	0.68	0.74	0.19	0.76	0.85	0.65	0.07	0.72	0.56	0.63	0.75	0.75	0.77	0.74	0.75	0.74	0.66	0.74	0.76	0.72	0.64	0.75	0.68	0.7	0.65	0.28	0.79	0.71	0.68	0.03	0.67	0.66	0.62	0.32	0.71	0.67	0.72	0.77	0.72	0.7	0.68	0.78	0.31	0.05	0.74	0.64	0.77	0.74	0.83	0.79	0.68	0.72	0.59	0.81	0.2	0.63	0.73	0.78	0.64	0.72	0.5	0.7	0.68	0.7	0.78	0.74	0.52	0.7	0.71	0.79	0.71	0.71	0.07	0.66	0.76	0.75	0.69	0.73
ERR2780175	0.46	0.71	0.46	0.36	0.48	0.69	0.43	0.41	0.51	0.68	0.7	0.68	0.69	0.5	0.7	0.4	0.35	0.53	0.72	0.67	0.35	0.72	0.69	0.69	0.32	0.34	0.57	0.4	0.69	0.63	0.78	0.77	0.37	0.74	0.67	0.75	0.67	0.83	0.87	0.4	0.8	0.81	0.59	0.6	0.4	0.62	0.85	0.62	0.42	0.05	0.29	0.85	0.64	0.69	0.78	0.78	0.78	0.7	0.77	0.84	0.83	0.77	0.67	0.73	0.73	0.59	-0.03	0.78	0.85	0.6	0.81	0.58	0.76	0.79	0.7	0.79	0.79	0.89	0.82	0.72	0.49	0.88	0.65	0.78	0.74	0.76	0.74	0.75	0.62	0.81	0.84	0.81	0.87	0.7	0.82	0.68	0.66	0.8	0.65	0.58	0.78	0.1	0.76	1	0.77	0.5	0.22	-0.02	0.69	0.53	0.63	0.62	0.83	0.82	0.79	0.75	0.78	0.79	0.82	0.74	0.6	0.47	0.79	0.48	0.79	0.3	0.67	0.67	0.71	0.62	0.02	0.55	0.36	0.76	0.75	0.81	0.69	0.87	-0.16	0.87	0.64	0.31	0.83	0.61	0.61	0.82	0.78	0.63	0.73	0.77	0.62	0.46	0.87	0.66	0.83	0.78	0.34	0.65	0.65	0.37	0.81	0.77	0.77	0.75	0.82	0.67	0.21	0.45	0.77	0.81	0.58	0.82	0.81	0.7	0.2	0.72	0.75	0.62	0.82	0.79	0.48	0.6	0.87	0.66	0.83	0.82	0.79	0.67	0.63	0.74	0.79	0.72	0.75	0.25	0.05	0.66	0.77	0.52	0.75	0.82	0.81	0.83	0.84	0.82	0.8	0.81	0.77	0.65	0.75	0.78	0.81	0.72	0.81	0.79	0.73	0.77	0.59	0.4	0.76	0.82	0.78	0.75	0.77	0.76	0.6	0.57	0.74	0.71	0.04	0.7	0.59	0.62	0.71	0.62	0.72	0.84	0.84	0.75	-0.01	0.68	0.79	0.81	0.6	0.67	0.78	0.43	0.81	0.76	0.83	0.81	0.72	0.84	0.07	0.74	0.78	0.44	0.76	0.81	0.46	0.47	0.17	0.75	0.73	0.8	0.65	0.47	0.07	0.72	-0.04	0.61	0.6	0.69	0.79	0.12	0.86	0.86	0.78	0.69	0.57	0.83	0.74	0.76	0.83	0.63	0.7	0.69	0.85	0.76	0.79	0.8	0.02	0.27	0.58	0.7	0.72	0.87	0.76	0.69	0.7	0.79	0.04	0.63	0.68	0.36	0.48	0.55	0.51	0.82	0.85	0.6	0.67	0.62	0.82	0.89	0.48	0.8	0.77	0.64	0.7	0.74	0.84	0.59	0.79	0.47	0.65	0.73	0.83	0.83	0.54	0.53	0.36	0.84	0.64	0.83	0.78	0.73	0.79	0.8	0.74	0.11	0.44	0.71	0.73	0.06	0.81	0.63	0.79	0.72	0.73	0.76	0.75	0.74	0.79	0.8	0.59	0.63	0.67	0.34	0.87	0.7	0.73	0.3	0.86	0.63	0.78	0.74	0.7	0.11	0.88	0.61	0.69	0.44	0.82	0.69	0.65	0.89	0.76	0.58	0.74	0.78	0.84	0.79	0.79	0.83	0.16	0.77	0.56	0.68	0.48	0.65	0.57	0.21	0.74	0.83	0.86	0.53	0.72	0.82	0.85	0.86	0.68	0.86	0.73	0.66	0.78	0.75	0.83	0.84	0.75	0.46	0.74	0.67	0.74	0.83	0.71	0.03	0.81	0.8	0.55	0.76	0.73	0.67	0.65	0.55	0.99	0.84	0.45	0.78	0.84	0.65	0.88	0.9	0.77	0.69	0.89	0.7	0.46	0.61	0.85	0.85	0.75	0.83	0.64	0.02	0.86	0.63	0.67	0.66	0.03	0.8	0.8	0.82	0.9	0.8	0.67	0.19	0.07	0.78	0.83	0.76	0.82	0.73	0.34	0.24	0.36	0.42	0.59	0.41	0.79	0.87	0.8	0.75	0.62	0.7	0.35	0.61	0.75	0.79	0.78	0.85	0.8	0.23	0.74	-0.02	0.64	0.8	0.85	0.75	0.71	0.83	0.37	0.22	0.59	0.7	0.77	0.8	0.87	0.82	0.67	0.37	0.85	0.29	0.73	0.83	0.71	0.73	0.78	0.81	0.28	0.8	0.76	0.65	0.66	0.84	0.32	0.8	0.38	0.71	0.83	0.32	0.69	0.77	0.7	0.73	0.82	0.7	0.82	0.26	0.26	0.22	0.66	0.64	0.46	0.82	0.72	0.76	0.83	-0.02	0.81	0.8	0.27	0.52	0.66	0.66	0.83	0.74	0.51	0.83	0.77	0.72	0.78	0.75	0.44	0.54	0.71	0.71	0.83	0.85	0.03	0.81	0.71	0.81	0.37	0.73	0.88	0.78	0.64	0.74	0.79	0.77	0.79	0.61	0.56	0.73	0.47	0.82	0.21	0.8	0.64	0.57	0.01	0.63	0.64	0.32	0.88	0.63	0.58	0.63	0.72	0.75	0.18	0.14	0.52	0.82	0.5	0.52	0.83	0.26	0.7	0.79	0.75	0.73	0.85	0.19	0.64	0.64	0.27	0.62	0.52	0.82	0.7	0.78	0.55	0.67	0.26	0.89	0.82	0.2	0.95	0.65	0.46	0.81	0.39	0.89	0.75	0.73	0.64	0.73	0.79	0.79	0.69	0.81	0.71	0.8	0.75	0.79	0.85	0.51	0.79	0.75	0.78	0.5	0.76	0.89	0.84	0.28	-0.02	0.86	0.82	0.72	0.64	0.78	0.74	0.78	0.76	0.79	0.75	0.32	0.21	0.71	0.89	0.8	0.82	0.65	0.64	0.84	0.65	0.8	0.78	0.69	0.77	0.82	0.8	0.01	0.72	0.72	0.66	0.81	0.4	0.42	0.71	0.71	0.8	0.58	0.78	0.51	0.7	0.81	0.85	0.6	0.75	0.81	0.36	0.06	0.73	0.84	0.82	0.45	0.66	0.86	0.65	0.76	0.61	0.8	0.89	0.77	0.81	0.62	0.79	0.28	0.57	0.79	0.87	0.68	0.79	0.71	0.05	0.84	0.41	0.51	0.42	0.61	0.81	0.82	0.33	0.78	0.91	0.88	0.69	0.65	0.43	0.64	0.88	0.76	0.6	0.1	0.81	0.76	0.85	0.86	0.67	0.25	0.31	0.73	0.74	0.74	0.8	0.79	0.84	0.5	0.7	0.74	0.76	0.68	0.6	0.8	0.71	0.68	0.83	0.66	0.8	0.31	0.26	0.82	0.76	0.8	0.84	0.84	0.6	0.65	0.73	0.85	-0.09	0.87	0.52	0.74	0.1	0.02	0.58	0.7	0.8	0.73	0.73	0.82	0.88	0.8	0.83	0.4	0.09	0.79	0.75	0.78	0.78	0.12	0.79	0.69	0.52	0.83	0.85	0.63	0.75	0.82	0.84	0.68	0.78	0.75	0.81	0.8	0.81	0.78	0.32	0.57	0.79	0.63	0.7	0.86	0.51	0.74	0.87	0.79	0.74	0.83	0.85	0.19	0.87	0.77	0.75	0.65	0.73	0.77	0.77	0.84	0.72	0.04	0.77	0.74	0.81	0.82	0.82	0.82	0.69	0.81	0.47	0.76	0.66	0.84	0.57	0.67	0.14	0.88	0.79	0.43	0.45	0.1	0.86	0.78	0.59	0.61	0.57	0.56	0.73	0.48	0.8	0.73	0.81	0.78	0.55	0.79	0.03	0.84	0.88	0.59	0.79	0.85	0.77	0.83	0.79	0.81	0.82	0.87	0.78	0.79	0.33	0.6	0.78	0.82	0.75	0.71	0.84	0.68	0.8	0.9	0.63	0.79	0.72	0.82	0.49	0.81	0.88	0.57	0.74	0.85	0.84	0.78	0.87	0.55	0.19	0.83	0.78	0.81	0.61	0.8	0.63	0.77	0.75	0.79	0.64	0.49	0.59	0.66	0.71	0.85	0.79	0.79	0.8	0.86	0.65	0.89	0.84	0.68	0.78	0.74	0.01	0.86	0.84	0.35	0.89	0.61	0.43	0.67	0.81	0.71	0.68	0.78	0.81	0.78	0.42	0.41	0.83	0.17	0.65	0.63	0.76	0.9	0.81	0.85	0.8	0.7	0.24	1	0.47	0.67	0.79	0.82	0.42	0.82	0.41	0.78	0.71	0.34	0.72	0.31	0.65	0.45	0.79	0.64	0.83	0.79	0.31	0.77	0.87	0.81	0.87	0.7	0.65	0.8	0.89	0.81	0.72	0.71	0.82	0.75	0.22	0.83	0.67	0.53	0.64	0.84	0.86	0.85	-0.02	0.79	0.76	0.73	0.79	0.7	0.84	0.82	0.28	0.5	0.87	0.56	0.78	0.81	0.76	0.18	0.81	0.76	0.7	0.42	0.68	0.88	0.77	0.77	0.77	0.38	0.8	0.79	0.61	0.82	0.14	0.76	0.84	0.75	0.84	0.65	0.66	0.82	0.7	0.89	0.84	0.86	0.57	0.65	0.16	0.61	0.57	0.75	0.84	0.82	0.65	0.89	0.8	0.69	0.5	0.63	0.81	0.82	0.46	0.07	0.86	0.77	0.69	0.48	0.66	0.65	0.02	0.95	0.79	0.55	0.28	0.78	0.76	0.61	0.34	0.64	0.66	0.76	0.76	0.8	0.29	0.76	0.78	0.79	0.16	0.9	0.03	0.66	0.69	0.55	0.81	0.58	0.83	0.78	0.85	0.66	0.26	0.74	0.86	0.6	0.77	0.78	0.8	0.49	0.85	0.8	0.88	0.8	0.82	0.78	0.3	0.33	0.79	0.41	0.81	0.76	0.81	0.67	0.16	0.7	0.83	0.73	0.77	0.48	0.85	0.88	0.64	0.65	0.83	0.74	0.59	0.76	0.73	0.76	0.84	0.66	0.74	0.56	0.4	0.49	0.86	0.84	0.8	0.78	0.9	0.8	0.85	0.78	0.78	0.77	0.85	0.81	0.32	0.73	-0.04	0.61	0.47	0.72	0.79	0.71	0.82	0.47	0.76	0.79	0.77	0.77	0.74	0.39	0.84	0.05	0.83	0.37	0.78	0.76	0.65	0.7	0.58	0.79	0.77	0.75	0.52	0.63	0.74	0.75	0.07	0.72	0.65	0.8	0.75	0.8	0.84	0.74	0.76	0.71	0.63	0.8	0.84	0.6	0.77	0.85	0.79	0.06	0.57	0.83	0.82	0.85	0.82	0.82	0.74	0.79	0.53	0.21	0.78	0.67	0.48	0.83	-0.12	0.75	0.79	0.84	0.89	0.54	0.55	0.79	0.62	0.74	0.74	0.17	0.79	0.67	0.82	0.77	0.78	0.63	0.65	0.77	0.8	0.75	0.75	0.61	0.74	0.82	0.57	0.64	0.87	0.77	0.07	0.71	0.84	0.53	0.74	0.43	0.81	0.61	0.82	0.8	0.7	0.63	0.7	0.82	0.8	0.73	0.67	0.76	0.72	0.83	0.73	0.82	0.88	0.74	0.7	0.87	0.67	0.82	0.72	0.24	0.62	0.15	0.48	0.78	0.54	0.83	0.67	0.65	0.82	0.88	0.77	0.64	0.73	0.85	0.79	0.08	0.67	0.74	-0.11	0.74	0.85	0.67	0.79	0	0.88	0.81	0.82	0.6	0.82	0.77	0.65	0.86	0.72	0.87	0.77	0.68	0.78	0.63	0.79	0.83	0.6	0.81	0.78	0.84	0.85	0.39	0.25	0.78	0.85	0.75	0.79	0.75	0.81	0.82	0.83	0.68	0.43	0.7	0.86	0.79	0.85	0.63	0.76	0.83	0.65	0.02	0.81	0.81	0.55	0.75	0.78	0.71	0.71	0.5	0.6	0.85	0.69	0.64	0.41	0.32	0.81	0.81	0.24	0.67	0.77	0.77	0.79	0.73	0.2	0.8	0.68	0.79	0.82	0.33	0.76	0.78	0.66	0.8	0.8	0.66	0.48	0.66	0.74	0.77	0.78	0.72	0.6	0.64	0.61	0.87	0.31	0.6	0.72	0.65	0.72	0.72	0.45	0.54	0.87	0.72	0.58	0.73	0.73	0.83	0.8	0.79	0.87	0.75	0.78	0.13	0.78	0.82	0.89	0.76	0.84	0.69	0.49	0.72	0.85	0.76	0.18	0.73	0.78	0.83	0.53	0.81	0.83	0.67	0.79	0.81	0.6	0.72	0.27	0.8	0.8	0.64	0.79	0.7	0.82	0.76	0.64	0.86	0.75	0.74	0.77	0.79	0.67	0.75	0.71	0.33	0.79	0.67	0.75	0.55	0.82	0.71	0.75	0.67	0.77	0.72	0.36	0.79	0.67	0.79	0.32	0.8	0.76	0.72	0.72	0.65	0.15	0.82	0.8	0.89	0.33	0.71	0.32	0.9	0.65	0.59	0.74	0.71	0.56	0.77	0.83	0.72	0.72	0.58	0.61	0.71	0.13	0.9	0.63	0.69	0.78	0.82	0.39	0.64	0.62	0.53	0.83	0.7	0.83	0.71	0.8	0.7	0.86	0.82	0.73	0.7	0.79	0.78	0.83	0.58	0.66	0.8	0.79	0.88	0.8	0.79	0.57	0.76	0.69	0.48	0.54	0.66	0.45	0.47	0.78	0.76	0.79	0.64	0.77	0.86	0.86	0.71	0.84	0.74	0.23	0.75	0.47	0.54	0.62	0.62	0.02	0.58	0.8	0.74	0.7	0.68	0.65	0.74	0.62	0.8	0.83	0.87	0.16	0.09	0.88	0.63	0.77	0.78	0.82	0.1	0.55	0.48	0.33	0.74	0.75	0.83	0.35	0.82	0.82	0.44	0.61	0.76	0.77	0.71	0.79	0.78	0.81	0.88	0.85	0.81	0.8	0.77	0.79	0.43	0.44	0.75	0.78	0.8	0.59	0.74	0.75	0.85	0.8	0.77	0.8	0.83	0.73	0.64	0.74	0.61	0.62	0.79	0.67	0.84	0.8	0.47	0.74	0.82	0.77	0.58	0.56	0.7	0.81	0.83	0.82	0.78	0.64	0.12	0.77	0.72	0.39	0.57	0.77	0.56	0.69	0.76	0.7	0.85	0.72	0.78	0.73	0.73	0.24	0.78	0.51	0.67	0.49	0.81	0.32	0.84	0.79	0.77	0.06	0.55	0.4	0.8	0.83	-0.02	0.58	0.63	0.78	0.61	0.76	0.78	0.78	0.79	0.61	0.66	0.79	0.7	0.8	0.77	0.64	0.72	0.82	0.76	0.8	0.77	0.82	0.8	-0.04	0.75	0.49	0	0.54	0.68	0.77	0.8	0.85	0.82	0.75	0.81	0.85	0.58	0.82	0.79	0.66	-0.12	0.61	0.58	0.69	0.8	0.79	0.79	0.71	0.65	0.08	0.66	0.85	0.77	0.58	0.48	0.83	0.71	0.74	0.64	0.81	0.83	0.85	0.77	-0.14	0.76	0.9	0.03	0.79	0.48	0.61	0.84	0.87	0.73	0.85	0.78	0.22	0.69	0.02	0.8	0.22	0.8	0.83	0.85	0.55	0.76	0.58	0.71	0.76	0.8	0.8	0.8	0.62	0.87	0.74	0.75	0.65	0.59	0.75	0.87	0.67	0.88	0.68	0.51	0.8	0.79	0.72	0.86	0.83	0.49	0.06	0.77	0.7	0.3	0.27	-0.04	0.53	0.63	0.89	0.76	0.48	0.85	0.77	0.82	0.32	0.82	0.77	-0.01	0.65	0.66	0.74	0.8	0.72	0.84	0.65	0.82	0.31	0.62	0.79	0.81	0.7	0.74	0.65	0.71	0.8	0.8	0.77	0.88	0.57	0.04	0.72	0.76	0.83	0.63	0.59	0.96	0.2	0.59	0.8	0.77	0.58	0.82	0.78	0.46	0.74	0.69	0.6	0.74	0	0.79	0.6	0.79	0.63	0.66	0.41	0.78	0.78	0.87	0.85	0.74	0.77	0.74	0.8	0.69	0.77	0.7	0.86	0.29	0.62	0.73	0.82	0.76	0.75	0.8	0.83	0.78	0.6	0.33	0.23	0.28	0.68	0.7	0.74	0.83	0.49	0.78	0.78	0.02	0.42	0.86	0.82	0.61	0.76	0.58	0.73	0.43	0.66	0.84	0.84	0.79	0.5	0.67	0.8	0.61	0.79	0.51	0.42	0.81	0.88	0.73	0.84	0.23	0.74	0.78	0.65	0.84	0.78	0.76	0.82	0.83	0.65	0.77	0.84	0.74	0.42	0.81	0.87	0.87	0.04	0.78	0.78	0.74	0.81	0.62	0.87	0.71	0.77	0.83	0.56	0.81	0.81	0.44	0.33	0.19	0.69	0.8	0.77	0.63	0.83	0.82	0.79	0.69	0.85	0.77	0.66	0.85	0.21	0.56	0.75	0.7	0.77	0.49	0.9	0.58	0.8	0.8	0.75	0.03	0.76	0.04	0.21	0.84	0.67	0.49	0.7	0.78	0.8	0.49	0.82	0.82	0.7	0.78	0.57	0.75	0.27	0.87	0.69	0.54	0.6	0.85	0.78	0.78	0.57	0.86	0.79	0.76	0.75	0.38	0.01	0.02	0.85	0.47	0.89	0.18	0.63	0.71	0.8	0.71	0.68	0.16	0.84	0.8	0.6	0.7	-0.02	0.81	0.83	0.85	0.73	0.51	0.72	0.7	0.83	0.19	0.73	0.72	0.71	0.75	0.82	0.81	0.33	0.66	0.84	0.7	0.82	0.53	0.27	0.64	0.31	0.58	0.8	0.76	0.79	0.8	0.61	0.79	0.76	0.75	0.71	0.49	0.51	-0.29	0.57	0.78	0.81	0.75	0.14	0.73	0.83	0.73	0.77	0.75	0.76	0.77	0.83	0.85	0.71	0.66	0.81	0.8	0.71	0.86	0.67	0.79	0.77	0.84	-0.04	0.46	0.84	0.82	0.42	0.53	0.46	0.8	0.84	0.77	0.79	0.22	0.79	0.69	0.84	0.53	0.5	0.71	0.82	0.66	0.86	0.56	0.78	0.84	0.82	0.83	0.79	0.73	0	0.65	0.65	0.63	0.8	0.81	0.49	0.77	0.8	0.85	0.85	0.78	0.69	0.78	0.82	0.87	0.83	0.39	0.79	0.76	0.33	0.75	0.8	0.77	0.43	0.78	0.79	0.63	0.83	0.61	0.75	0.72	0.77	0.74	0.79	0.84	0.66	0.74	0.77	0.72	0.79	0.72	0.86	0.39	0.9	0.73	0.66	0.77	0.86	0.2	0.74	0.71	0.54	0.83	0.72	0.86	0.08	0.11	0.63	0.74	0.46	0.48	-0.2	0.82	0.67	0.85	0.17	0.02	0.2	0.7	0.69	0.8	0.34	0.78	0.63	0.86	0.74	0.78	0.26	0.6	0.8	0.84	0.8	0.47	0.71	0.86	0.68	0.74	0.73	0.13	0.83	0.69	0.82	0.07	0.75	0.56	0.72	0.88	0.75	0.86	0.88	0.9	0.8	0.77	0.86	0.81	0.69	0.67	0.76	0.79	0.65	0.74	0.31	0.7	0.84	0.62	0.03	0.66	0.73	0.65	0.3	0.65	0.75	0.72	0.71	0.69	0.54	0.78	0.68	0.26	0.04	0.74	0.57	0.73	0.8	0.84	0.81	0.78	0.65	0.58	0.84	0.19	0.77	0.77	0.78	0.52	0.75	0.48	0.87	0.7	0.85	0.83	0.76	0.64	0.66	0.81	0.81	0.77	0.89	0.07	0.54	0.78	0.8	0.77	0.75
ERR5621439	0.45	0.68	0.45	0.32	0.46	0.67	0.4	0.38	0.48	0.65	0.69	0.66	0.69	0.48	0.66	0.38	0.34	0.53	0.7	0.65	0.35	0.71	0.69	0.66	0.3	0.33	0.56	0.38	0.67	0.63	0.72	0.85	0.42	0.72	0.77	0.86	0.67	0.81	0.85	0.44	0.9	0.91	0.55	0.66	0.39	0.58	0.75	0.63	0.35	0.04	0.4	0.82	0.67	0.83	0.84	0.99	0.94	0.65	0.81	0.88	0.76	0.9	0.69	0.71	0.69	0.49	-0.03	0.82	0.92	0.62	0.88	0.64	0.76	0.89	0.61	0.9	0.7	0.81	0.76	0.71	0.56	0.81	0.64	0.94	0.91	0.68	0.81	0.93	0.73	0.8	0.77	0.94	0.79	0.88	0.91	0.61	0.65	0.78	0.69	0.55	0.92	0.1	0.69	0.77	1	0.48	0.2	0	0.75	0.67	0.69	0.62	0.84	0.86	0.79	0.94	0.73	0.9	0.91	0.7	0.66	0.41	0.89	0.49	0.9	0.32	0.65	0.65	0.67	0.57	0.01	0.51	0.38	0.92	0.94	0.89	0.79	0.81	-0.15	0.86	0.69	0.31	0.89	0.53	0.64	0.82	0.87	0.58	0.78	0.79	0.68	0.5	0.8	0.68	0.81	0.82	0.3	0.71	0.72	0.41	0.89	0.87	0.82	0.77	0.77	0.58	0.2	0.44	0.72	0.81	0.62	0.79	0.82	0.68	0.2	0.76	0.74	0.68	0.88	0.75	0.46	0.56	0.81	0.67	0.89	0.66	0.95	0.73	0.72	0.72	0.96	0.69	0.71	0.26	0.05	0.65	0.81	0.57	0.89	0.9	0.83	0.8	0.88	0.77	0.96	0.82	0.75	0.63	0.68	0.81	0.73	0.91	0.89	0.93	0.7	0.72	0.53	0.49	0.78	0.88	0.81	0.8	0.88	0.92	0.65	0.57	0.73	0.8	0.03	0.7	0.63	0.66	0.84	0.75	0.87	0.77	0.81	0.86	-0.01	0.66	0.97	0.93	0.59	0.72	0.93	0.42	0.93	0.8	0.83	0.83	0.72	0.81	0.07	0.78	0.72	0.45	0.72	0.9	0.65	0.49	0.1	0.75	0.69	0.84	0.6	0.47	0.08	0.82	-0.02	0.51	0.56	0.69	0.93	0.13	0.77	0.82	0.85	0.76	0.65	0.91	0.82	0.78	0.77	0.62	0.71	0.89	0.82	0.79	0.8	0.89	0.03	0.26	0.55	0.86	0.68	0.79	0.79	0.73	0.74	0.85	0.04	0.6	0.66	0.34	0.51	0.52	0.48	0.89	0.77	0.75	0.69	0.59	0.91	0.87	0.43	0.97	0.8	0.58	0.69	0.72	0.86	0.7	0.88	0.45	0.62	0.8	0.82	0.82	0.52	0.51	0.33	0.92	0.64	0.91	0.99	0.79	0.76	0.89	0.78	0.11	0.44	0.8	0.69	0.05	0.84	0.76	0.8	0.7	0.67	0.77	0.87	0.68	0.81	0.72	0.7	0.61	0.71	0.39	0.81	0.7	0.71	0.29	0.85	0.55	0.98	0.81	0.67	0.1	0.83	0.62	0.85	0.44	0.78	0.68	0.64	0.82	0.77	0.62	0.79	0.9	0.78	0.96	0.76	0.88	0.27	0.74	0.54	0.68	0.48	0.7	0.62	0.18	0.7	0.82	0.77	0.75	0.76	0.88	0.79	0.84	0.68	0.77	0.7	0.7	0.78	0.69	0.89	0.81	0.84	0.42	0.81	0.69	0.78	0.83	0.7	0.03	0.9	0.9	0.55	0.79	0.7	0.63	0.68	0.55	0.8	0.89	0.62	0.8	0.73	0.7	0.86	0.85	0.92	0.68	0.86	0.74	0.46	0.68	0.77	0.79	0.69	0.92	0.67	0.02	0.85	0.59	0.74	0.65	0.03	0.84	0.81	0.88	0.83	0.83	0.65	0.19	0.07	0.71	0.77	0.78	0.89	0.8	0.4	0.28	0.42	0.48	0.67	0.36	0.89	0.8	0.95	0.93	0.69	0.66	0.28	0.69	0.93	0.79	0.92	0.85	0.82	0.24	0.77	0	0.72	0.75	0.76	0.73	0.69	0.83	0.38	0.21	0.62	0.72	0.85	0.88	0.85	0.92	0.66	0.48	0.81	0.31	0.79	0.89	0.91	0.77	0.79	0.89	0.27	0.87	0.74	0.69	0.66	0.82	0.31	0.72	0.45	0.71	0.78	0.3	0.68	0.88	0.71	0.69	0.89	0.64	0.91	0.27	0.33	0.23	0.71	0.62	0.45	0.91	0.71	0.75	0.86	0	0.83	0.95	0.23	0.58	0.77	0.77	0.81	0.78	0.54	0.72	0.95	0.67	0.93	0.8	0.41	0.49	0.61	0.75	0.8	0.77	0.02	0.76	0.58	0.85	0.31	0.68	0.8	0.98	0.72	0.71	0.87	0.82	0.79	0.65	0.58	0.69	0.42	0.87	0.19	0.87	0.68	0.66	-0.01	0.76	0.53	0.23	0.83	0.69	0.61	0.69	0.78	0.93	0.18	0.13	0.57	0.78	0.56	0.57	0.82	0.22	0.75	0.91	0.88	0.9	0.79	0.2	0.77	0.63	0.28	0.59	0.66	0.93	0.9	0.99	0.56	0.67	0.26	0.83	0.86	0.2	0.75	0.69	0.52	0.9	0.35	0.82	0.9	0.79	0.73	0.7	0.92	0.71	0.68	0.93	0.78	0.8	0.91	0.81	0.75	0.47	0.93	0.7	0.97	0.56	0.84	0.83	0.88	0.29	0	0.84	0.87	0.79	0.6	0.92	0.93	0.66	0.92	0.81	0.91	0.48	0.23	0.7	0.8	0.88	0.88	0.71	0.7	0.77	0.67	0.8	0.9	0.69	0.75	0.83	0.9	-0.01	0.81	0.71	0.65	0.89	0.36	0.46	0.68	0.85	0.8	0.63	0.78	0.58	0.77	0.92	0.83	0.67	0.74	0.9	0.41	0.05	0.81	0.84	0.79	0.42	0.74	0.79	0.64	0.87	0.66	0.9	0.84	0.85	0.88	0.67	0.78	0.28	0.56	0.96	0.81	0.89	0.8	0.75	0.05	0.79	0.34	0.51	0.48	0.65	0.86	0.74	0.38	0.94	0.85	0.81	0.67	0.67	0.38	0.6	0.83	0.82	0.66	0.08	0.88	0.75	0.78	0.75	0.61	0.25	0.37	0.77	0.77	0.78	0.9	0.94	0.74	0.49	0.78	0.6	0.9	0.68	0.59	0.91	0.64	0.78	0.69	0.69	0.9	0.27	0.27	0.85	0.85	0.82	0.82	0.83	0.49	0.54	0.63	0.84	-0.07	0.8	0.46	0.86	0.1	0.03	0.67	0.71	0.89	0.75	0.68	0.9	0.84	0.91	0.78	0.4	0.08	0.91	0.74	0.89	0.73	0.12	0.88	0.85	0.49	0.88	0.8	0.59	0.82	0.81	0.83	0.73	0.67	0.78	0.77	0.77	0.75	0.78	0.49	0.65	0.95	0.65	0.64	0.81	0.61	0.79	0.77	0.92	0.7	0.81	0.78	0.19	0.82	0.78	0.78	0.63	0.77	0.88	0.94	0.88	0.71	0.04	0.72	0.81	0.83	0.9	0.84	0.76	0.68	0.83	0.46	0.94	0.58	0.82	0.63	0.7	0.15	0.83	0.87	0.53	0.52	0.08	0.79	0.96	0.6	0.77	0.65	0.57	0.8	0.45	0.87	0.79	0.85	0.75	0.51	0.88	0.02	0.77	0.85	0.58	0.98	0.77	0.72	0.81	0.93	0.75	0.9	0.81	0.82	0.92	0.32	0.56	0.75	0.86	0.8	0.66	0.75	0.69	0.87	0.79	0.55	0.97	0.69	0.87	0.48	0.84	0.84	0.5	0.79	0.75	0.85	0.72	0.78	0.6	0.2	0.91	0.68	0.83	0.63	0.91	0.59	0.7	0.79	0.96	0.64	0.48	0.76	0.8	0.8	0.78	0.92	0.98	0.88	0.78	0.64	0.86	0.7	0.79	0.92	0.7	0.02	0.84	0.77	0.4	0.81	0.57	0.43	0.7	0.89	0.76	0.73	0.73	0.9	0.87	0.41	0.34	0.83	0.16	0.64	0.59	0.72	0.85	0.8	0.81	0.72	0.81	0.25	0.78	0.49	0.74	0.9	0.84	0.4	0.85	0.41	0.81	0.67	0.42	0.91	0.35	0.7	0.41	0.92	0.66	0.88	0.91	0.3	0.85	0.84	0.83	0.84	0.63	0.7	0.93	0.82	0.81	0.69	0.71	0.83	0.9	0.22	0.8	0.75	0.54	0.57	0.82	0.77	0.81	0	0.98	0.77	0.79	0.88	0.69	0.76	0.95	0.22	0.45	0.83	0.59	0.72	0.89	0.93	0.19	0.85	0.92	0.7	0.43	0.67	0.85	0.84	0.82	0.93	0.42	0.81	0.89	0.62	0.87	0.15	0.76	0.85	0.9	0.89	0.65	0.69	0.9	0.75	0.84	0.82	0.8	0.62	0.7	0.13	0.61	0.5	0.72	0.77	0.78	0.62	0.79	0.93	0.77	0.53	0.58	0.77	0.81	0.52	0.08	0.78	0.96	0.8	0.43	0.64	0.76	0	0.75	0.92	0.59	0.22	0.93	0.93	0.63	0.3	0.67	0.65	0.86	0.93	0.75	0.31	0.9	0.92	0.68	0.2	0.83	0.15	0.74	0.64	0.51	0.92	0.54	0.89	0.93	0.83	0.75	0.29	0.77	0.75	0.58	0.86	0.88	0.78	0.53	0.84	0.76	0.81	0.82	0.66	0.85	0.44	0.3	0.69	0.37	0.92	0.94	0.92	0.67	0.18	0.71	0.77	0.8	0.72	0.53	0.82	0.8	0.69	0.67	0.78	0.74	0.54	0.8	0.67	0.93	0.76	0.64	0.72	0.52	0.36	0.51	0.76	0.88	0.88	0.86	0.85	0.96	0.76	0.87	0.93	0.86	0.82	0.76	0.48	0.82	-0.06	0.6	0.43	0.67	0.8	0.74	0.92	0.52	0.91	0.92	0.84	0.73	0.86	0.35	0.9	0.03	0.89	0.36	0.99	0.72	0.63	0.66	0.68	0.86	0.84	0.75	0.47	0.77	0.72	0.82	0.05	0.72	0.61	0.85	0.72	0.88	0.81	0.67	0.92	0.76	0.59	0.89	0.89	0.57	0.8	0.76	0.85	0.05	0.53	0.78	0.89	0.8	0.85	0.91	0.78	0.81	0.54	0.23	0.98	0.71	0.45	0.83	-0.1	0.85	0.72	0.88	0.81	0.54	0.49	0.78	0.64	0.75	0.6	0.18	0.89	0.67	0.79	0.68	0.85	0.67	0.64	0.72	0.8	0.67	0.8	0.56	0.8	0.88	0.58	0.66	0.8	0.79	0.06	0.76	0.76	0.56	0.81	0.38	0.85	0.57	0.89	0.89	0.74	0.77	0.61	0.93	0.81	0.64	0.7	0.92	0.66	0.81	0.69	0.81	0.82	0.79	0.9	0.8	0.75	0.73	0.8	0.24	0.66	0.14	0.46	0.96	0.58	0.78	0.77	0.69	0.88	0.79	0.86	0.56	0.7	0.85	0.92	0.08	0.69	0.7	-0.1	0.93	0.87	0.7	0.89	-0.02	0.81	0.84	0.84	0.81	0.91	0.85	0.61	0.85	0.68	0.8	0.93	0.68	0.7	0.62	0.91	0.81	0.64	0.92	0.85	0.85	0.8	0.43	0.25	0.93	0.81	0.71	0.87	0.82	0.9	0.86	0.85	0.7	0.49	0.71	0.76	0.85	0.84	0.59	0.94	0.76	0.56	0.03	0.9	0.8	0.47	0.94	0.71	0.74	0.71	0.46	0.67	0.78	0.74	0.69	0.39	0.46	0.89	0.89	0.26	0.71	0.84	0.94	0.96	0.7	0.18	0.91	0.75	0.88	0.9	0.41	0.76	0.86	0.74	0.83	0.88	0.62	0.45	0.74	0.77	0.64	0.73	0.69	0.64	0.7	0.62	0.79	0.45	0.61	0.77	0.67	0.79	0.71	0.5	0.56	0.87	0.68	0.63	0.77	0.66	0.76	0.91	0.97	0.78	0.94	0.92	0.12	0.88	0.9	0.84	0.93	0.78	0.66	0.45	0.8	0.78	0.92	0.18	0.93	0.92	0.89	0.5	0.87	0.82	0.65	0.87	0.71	0.58	0.9	0.29	0.86	0.86	0.7	0.94	0.67	0.87	0.89	0.63	0.82	0.93	0.85	0.76	0.92	0.73	0.75	0.78	0.49	0.86	0.65	0.91	0.57	0.88	0.9	0.82	0.75	0.83	0.62	0.36	0.95	0.7	0.67	0.44	0.89	0.85	0.69	0.68	0.58	0.15	0.81	0.93	0.83	0.48	0.68	0.3	0.85	0.69	0.6	0.81	0.72	0.58	0.83	0.83	0.73	0.8	0.57	0.6	0.9	0.1	0.85	0.7	0.71	0.91	0.85	0.34	0.68	0.57	0.57	0.92	0.77	0.86	0.77	0.74	0.67	0.85	0.89	0.69	0.8	0.95	0.93	0.88	0.52	0.8	0.88	0.83	0.84	0.81	0.75	0.57	0.73	0.68	0.49	0.62	0.72	0.41	0.4	0.98	0.8	0.92	0.55	0.76	0.82	0.79	0.78	0.83	0.81	0.23	0.79	0.5	0.49	0.57	0.7	0	0.53	0.91	0.84	0.68	0.68	0.68	0.7	0.58	0.87	0.91	0.8	0.15	0.08	0.88	0.66	0.84	0.79	0.77	0.09	0.59	0.47	0.49	0.79	0.61	0.76	0.35	0.71	0.79	0.4	0.57	0.93	0.95	0.86	0.96	0.86	0.92	0.83	0.8	0.89	0.85	0.77	0.82	0.44	0.41	0.78	0.87	0.88	0.7	0.73	0.61	0.81	0.95	0.9	0.92	0.89	0.8	0.64	0.72	0.59	0.71	0.88	0.7	0.92	0.91	0.5	0.79	0.88	0.94	0.64	0.52	0.79	0.92	0.81	0.77	0.84	0.71	0.13	0.88	0.89	0.39	0.58	0.9	0.52	0.64	0.68	0.74	0.81	0.69	0.75	0.82	0.68	0.27	0.87	0.43	0.67	0.52	0.88	0.35	0.88	0.98	0.8	0.06	0.51	0.37	0.87	0.8	-0.02	0.62	0.65	0.85	0.66	0.86	0.87	0.76	0.83	0.56	0.87	0.82	0.76	0.87	0.77	0.61	0.71	0.9	0.93	0.85	0.9	0.89	0.77	-0.02	0.71	0.58	-0.02	0.61	0.74	0.81	0.9	0.82	0.8	0.72	0.89	0.79	0.59	0.91	0.8	0.67	-0.08	0.58	0.57	0.71	0.9	0.8	0.87	0.74	0.62	0.06	0.64	0.82	0.82	0.68	0.46	0.86	0.58	0.88	0.76	0.75	0.77	0.81	0.84	-0.12	0.69	0.83	0.01	0.84	0.48	0.68	0.82	0.83	0.81	0.79	0.92	0.25	0.7	0.03	0.86	0.2	0.82	0.89	0.75	0.6	0.74	0.53	0.76	0.91	0.81	0.84	0.88	0.71	0.87	0.79	0.9	0.74	0.59	0.83	0.79	0.72	0.81	0.73	0.47	0.73	0.91	0.8	0.79	0.89	0.52	0.06	0.93	0.73	0.27	0.2	-0.02	0.51	0.68	0.79	0.93	0.47	0.75	0.72	0.82	0.26	0.94	0.75	0.01	0.85	0.64	0.78	0.94	0.81	0.9	0.74	0.89	0.43	0.79	0.78	0.88	0.66	0.68	0.62	0.9	0.88	0.91	0.73	0.79	0.52	0.04	0.76	0.92	0.75	0.76	0.64	0.75	0.22	0.65	0.82	0.84	0.52	0.83	0.84	0.46	0.74	0.67	0.51	0.81	-0.02	0.7	0.75	0.72	0.6	0.64	0.41	0.95	0.87	0.8	0.82	0.93	0.92	0.86	0.88	0.74	0.87	0.65	0.79	0.27	0.62	0.79	0.92	0.84	0.95	0.91	0.84	0.99	0.54	0.5	0.37	0.43	0.68	0.69	0.87	0.89	0.44	0.9	0.86	0.01	0.4	0.86	0.75	0.6	0.69	0.57	0.8	0.42	0.69	0.78	0.82	0.76	0.49	0.72	0.82	0.56	0.88	0.47	0.42	0.75	0.84	0.69	0.9	0.23	0.8	0.85	0.61	0.89	0.77	0.79	0.85	0.84	0.71	0.92	0.81	0.81	0.42	0.89	0.88	0.79	0.04	0.93	0.78	0.75	0.89	0.79	0.79	0.72	0.74	0.83	0.58	0.8	0.89	0.39	0.3	0.19	0.9	0.98	0.84	0.66	0.73	0.83	0.98	0.69	0.86	0.73	0.74	0.81	0.23	0.52	0.85	0.69	0.95	0.42	0.85	0.54	0.96	0.91	0.68	0.02	0.93	0.04	0.21	0.8	0.7	0.46	0.76	0.81	0.91	0.49	0.91	0.88	0.69	0.74	0.66	0.94	0.25	0.84	0.85	0.46	0.67	0.85	0.96	0.75	0.6	0.85	0.74	0.94	0.94	0.38	-0.01	0	0.79	0.45	0.79	0.15	0.59	0.75	0.8	0.86	0.7	0.17	0.88	0.81	0.53	0.73	0	0.81	0.76	0.87	0.8	0.51	0.67	0.8	0.89	0.2	0.73	0.82	0.67	0.69	0.84	0.9	0.49	0.86	0.91	0.68	0.86	0.49	0.26	0.75	0.3	0.62	0.78	0.74	0.86	0.81	0.68	0.88	0.95	0.75	0.79	0.47	0.57	-0.24	0.48	0.89	0.73	0.76	0.12	0.7	0.83	0.82	0.84	0.84	0.72	0.86	0.83	0.76	0.78	0.64	0.92	0.74	0.7	0.83	0.7	0.87	0.94	0.79	-0.02	0.44	0.81	0.91	0.41	0.51	0.47	0.85	0.75	0.85	0.87	0.2	0.97	0.74	0.86	0.51	0.49	0.74	0.83	0.72	0.84	0.5	0.99	0.82	0.9	0.89	0.95	0.75	0	0.74	0.54	0.68	0.89	0.77	0.49	0.81	0.84	0.79	0.77	0.98	0.79	0.99	0.82	0.82	0.76	0.42	0.67	0.84	0.33	0.76	0.71	0.79	0.46	0.85	0.92	0.69	0.86	0.69	0.83	0.71	0.8	0.81	0.79	0.85	0.83	0.74	0.94	0.78	0.85	0.73	0.77	0.35	0.86	0.78	0.66	0.84	0.82	0.21	0.8	0.71	0.57	0.91	0.75	0.82	0.06	0.11	0.69	0.76	0.49	0.54	-0.17	0.79	0.66	0.81	0.16	0	0.19	0.88	0.74	0.94	0.37	0.96	0.78	0.78	0.91	0.74	0.28	0.72	0.97	0.89	0.9	0.39	0.7	0.84	0.81	0.77	0.73	0.15	0.91	0.67	0.79	0.08	0.75	0.54	0.77	0.83	0.79	0.82	0.83	0.85	0.9	0.81	0.77	0.74	0.68	0.71	0.91	0.95	0.64	0.77	0.32	0.72	0.78	0.58	0.03	0.77	0.79	0.7	0.32	0.67	0.94	0.73	0.7	0.75	0.55	0.96	0.69	0.26	0.04	0.78	0.53	0.69	0.85	0.76	0.81	0.96	0.61	0.58	0.78	0.16	0.71	0.84	0.74	0.55	0.77	0.47	0.8	0.74	0.8	0.81	0.84	0.53	0.71	0.9	0.7	0.97	0.81	0.06	0.52	0.78	0.85	0.88	0.72
SRR1173979	0.25	0.47	0.26	0.23	0.27	0.46	0.23	0.23	0.26	0.46	0.46	0.34	0.47	0.24	0.47	0.25	0.23	0.31	0.48	0.34	0.23	0.46	0.47	0.46	0.22	0.24	0.33	0.22	0.46	0.39	0.49	0.51	0.32	0.45	0.44	0.46	0.52	0.51	0.49	0.44	0.55	0.48	0.49	0.53	0.41	0.57	0.54	0.49	0.29	0.03	0.17	0.52	0.48	0.5	0.51	0.5	0.5	0.52	0.53	0.49	0.48	0.45	0.56	0.53	0.54	0.36	-0.02	0.4	0.47	0.34	0.5	0.46	0.46	0.48	0.58	0.45	0.48	0.46	0.5	0.51	0.37	0.49	0.51	0.5	0.51	0.45	0.45	0.45	0.35	0.51	0.47	0.49	0.54	0.41	0.45	0.4	0.51	0.49	0.42	0.45	0.48	0.14	0.55	0.5	0.48	1	0.17	0	0.47	0.36	0.42	0.52	0.46	0.48	0.48	0.46	0.5	0.5	0.48	0.54	0.47	0.51	0.46	0.25	0.51	0.28	0.48	0.44	0.48	0.54	0.01	0.34	0.29	0.53	0.46	0.5	0.48	0.51	-0.08	0.48	0.43	0.19	0.53	0.38	0.48	0.53	0.55	0.46	0.38	0.43	0.45	0.42	0.49	0.48	0.51	0.49	0.23	0.33	0.5	0.29	0.51	0.46	0.56	0.54	0.51	0.41	0.18	0.26	0.49	0.53	0.46	0.49	0.54	0.5	0.13	0.53	0.55	0.47	0.51	0.49	0.91	0.54	0.52	0.4	0.47	0.52	0.51	0.45	0.38	0.46	0.47	0.54	0.5	0.17	0.04	0.5	0.56	0.31	0.51	0.47	0.5	0.52	0.51	0.44	0.53	0.53	0.63	0.48	0.52	0.49	0.47	0.44	0.51	0.49	0.54	0.5	0.36	0.34	0.48	0.47	0.46	0.56	0.52	0.51	0.75	0.43	0.54	0.46	0.02	0.5	0.41	0.79	0.39	0.46	0.39	0.49	0.49	0.48	-0.01	0.53	0.49	0.47	0.34	0.52	0.5	0.26	0.49	0.54	0.48	0.48	0.51	0.51	0.11	0.4	0.52	0.71	0.51	0.51	0.29	0.37	0.09	0.49	0.49	0.45	0.58	0.33	0.09	0.55	-0.01	0.35	0.39	0.52	0.48	0.17	0.55	0.47	0.47	0.53	0.45	0.51	0.46	0.55	0.43	0.53	0.55	0.41	0.5	0.52	0.45	0.47	0.11	0.2	0.32	0.44	0.53	0.47	0.52	0.35	0.42	0.52	0.1	0.42	0.45	0.37	0.4	0.48	0.46	0.5	0.49	0.45	0.63	0.54	0.49	0.49	0.41	0.5	0.42	0.37	0.45	0.39	0.53	0.37	0.48	0.48	0.57	0.55	0.49	0.45	0.44	0.33	0.2	0.49	0.46	0.47	0.5	0.55	0.49	0.48	0.47	0.06	0.24	0.49	0.53	0.01	0.51	0.45	0.49	0.47	0.52	0.45	0.48	0.55	0.55	0.47	0.38	0.43	0.56	0.3	0.48	0.53	0.5	0.3	0.51	0.36	0.48	0.55	0.55	0.15	0.47	0.44	0.52	0.25	0.48	0.52	0.52	0.48	0.52	0.31	0.55	0.49	0.48	0.51	0.53	0.52	0.13	0.55	0.39	0.43	0.3	0.53	0.32	0.09	0.54	0.48	0.46	0.3	0.51	0.46	0.47	0.5	0.51	0.45	0.38	0.63	0.49	0.52	0.49	0.55	0.55	0.46	0.52	0.32	0.37	0.5	0.51	0.02	0.47	0.47	0.44	0.55	0.48	0.51	0.55	0.43	0.49	0.51	0.24	0.45	0.5	0.51	0.47	0.49	0.45	0.51	0.48	0.5	0.25	0.5	0.57	0.47	0.52	0.49	0.39	0.03	0.45	0.49	0.44	0.44	0.01	0.52	0.53	0.54	0.47	0.42	0.49	0.2	0.15	0.51	0.43	0.41	0.52	0.56	0.21	0.19	0.3	0.27	0.39	0.44	0.53	0.48	0.47	0.45	0.42	0.44	0.51	0.48	0.46	0.5	0.48	0.48	0.48	0.14	0.49	0	0.34	0.51	0.53	0.55	0.37	0.53	0.36	0.18	0.45	0.52	0.51	0.51	0.49	0.49	0.4	0.35	0.48	0.21	0.54	0.54	0.42	0.43	0.44	0.48	0.32	0.52	0.54	0.34	0.35	0.46	0.15	0.49	0.36	0.49	0.48	0.23	0.52	0.51	0.46	0.54	0.52	0.51	0.47	0.29	0.26	0.12	0.48	0.51	0.23	0.48	0.5	0.53	0.49	0	0.49	0.5	0.31	0.27	0.47	0.43	0.52	0.49	0.35	0.55	0.53	0.52	0.48	0.44	0.36	0.36	0.49	0.5	0.49	0.46	0.08	0.49	0.44	0.52	0.26	0.47	0.48	0.5	0.51	0.5	0.5	0.52	0.5	0.37	0.33	0.53	0.39	0.49	0.18	0.49	0.47	0.34	0	0.42	0.36	0.5	0.46	0.46	0.4	0.6	0.55	0.45	0.14	0.11	0.31	0.46	0.37	0.43	0.48	0.13	0.44	0.5	0.4	0.48	0.44	0.1	0.46	0.52	0.27	0.47	0.3	0.47	0.42	0.5	0.29	0.51	0.21	0.46	0.51	0.11	0.5	0.56	0.35	0.46	0.24	0.48	0.51	0.55	0.58	0.38	0.51	0.49	0.52	0.49	0.48	0.51	0.52	0.48	0.54	0.33	0.51	0.54	0.51	0.39	0.48	0.47	0.49	0.15	0	0.49	0.51	0.45	0.58	0.47	0.52	0.55	0.5	0.52	0.52	0.23	0.15	0.5	0.47	0.5	0.51	0.34	0.5	0.52	0.55	0.51	0.5	0.53	0.53	0.48	0.46	0	0.38	0.51	0.5	0.49	0.26	0.34	0.54	0.39	0.5	0.53	0.45	0.37	0.56	0.48	0.47	0.52	0.54	0.46	0.41	0.09	0.56	0.46	0.54	0.38	0.49	0.52	0.52	0.49	0.57	0.47	0.46	0.5	0.47	0.76	0.48	0.15	0.33	0.5	0.48	0.43	0.49	0.54	0.05	0.49	0.56	0.27	0.42	0.36	0.5	0.51	0.34	0.5	0.49	0.5	0.55	0.47	0.35	0.57	0.47	0.53	0.45	0.13	0.5	0.51	0.5	0.56	0.42	0.16	0.22	0.38	0.42	0.47	0.47	0.47	0.51	0.27	0.46	0.44	0.5	0.51	0.44	0.49	0.53	0.37	0.51	0.32	0.46	0.16	0.2	0.53	0.46	0.41	0.46	0.48	0.34	0.36	0.5	0.48	-0.01	0.48	0.56	0.5	0.21	0.03	0.38	0.55	0.47	0.39	0.51	0.51	0.46	0.46	0.48	0.21	0.11	0.49	0.54	0.47	0.45	0.07	0.53	0.39	0.64	0.52	0.48	0.49	0.54	0.55	0.46	0.63	0.5	0.47	0.54	0.5	0.49	0.45	0.22	0.46	0.48	0.36	0.48	0.48	0.26	0.56	0.57	0.5	0.54	0.5	0.48	0.11	0.47	0.52	0.41	0.5	0.44	0.52	0.49	0.51	0.52	0.08	0.5	0.47	0.47	0.49	0.46	0.55	0.5	0.48	0.39	0.46	0.49	0.46	0.65	0.46	0.24	0.48	0.49	0.38	0.36	0.09	0.53	0.49	0.77	0.45	0.55	0.42	0.51	0.42	0.5	0.54	0.5	0.52	0.34	0.47	0.04	0.47	0.5	0.37	0.5	0.56	0.49	0.5	0.51	0.54	0.48	0.52	0.57	0.51	0.15	0.54	0.53	0.53	0.56	0.41	0.53	0.52	0.53	0.47	0.43	0.51	0.45	0.5	0.49	0.44	0.48	0.73	0.56	0.54	0.49	0.47	0.47	0.3	0.14	0.5	0.46	0.42	0.38	0.46	0.42	0.43	0.55	0.49	0.51	0.49	0.28	0.47	0.49	0.47	0.49	0.48	0.48	0.48	0.52	0.5	0.52	0.34	0.5	0.52	0.04	0.48	0.58	0.31	0.47	0.45	0.26	0.55	0.51	0.5	0.52	0.54	0.49	0.5	0.34	0.54	0.49	0.13	0.4	0.58	0.42	0.5	0.53	0.5	0.48	0.41	0.17	0.5	0.36	0.6	0.49	0.46	0.22	0.53	0.22	0.53	0.37	0.28	0.44	0.22	0.51	0.31	0.5	0.36	0.5	0.48	0.34	0.47	0.48	0.47	0.47	0.41	0.51	0.49	0.47	0.52	0.45	0.45	0.45	0.5	0.13	0.47	0.44	0.47	0.36	0.47	0.47	0.5	0.01	0.48	0.52	0.56	0.47	0.45	0.53	0.53	0.42	0.44	0.55	0.45	0.49	0.48	0.45	0.22	0.51	0.52	0.43	0.32	0.52	0.47	0.51	0.38	0.51	0.28	0.47	0.48	0.3	0.5	0.11	0.54	0.5	0.53	0.51	0.5	0.4	0.48	0.51	0.47	0.49	0.49	0.46	0.51	0.15	0.51	0.74	0.47	0.49	0.56	0.3	0.46	0.49	0.41	0.38	0.45	0.49	0.52	0.37	0.17	0.54	0.51	0.54	0.38	0.45	0.31	0.01	0.5	0.5	0.45	0.46	0.5	0.45	0.46	0.34	0.5	0.49	0.46	0.46	0.49	0.23	0.44	0.48	0.51	0.22	0.48	0.05	0.4	0.44	0.34	0.46	0.53	0.5	0.5	0.45	0.44	0.17	0.39	0.51	0.53	0.46	0.53	0.51	0.31	0.48	0.54	0.45	0.48	0.52	0.51	0.24	0.27	0.48	0.2	0.46	0.46	0.49	0.52	0.15	0.35	0.49	0.53	0.47	0.27	0.49	0.48	0.51	0.41	0.51	0.57	0.46	0.54	0.49	0.46	0.44	0.51	0.48	0.34	0.25	0.37	0.53	0.48	0.5	0.5	0.48	0.53	0.52	0.52	0.5	0.51	0.49	0.49	0.23	0.52	0.02	0.46	0.37	0.52	0.49	0.4	0.47	0.48	0.45	0.55	0.51	0.52	0.52	0.25	0.47	0.01	0.5	0.22	0.5	0.5	0.48	0.46	0.5	0.49	0.5	0.51	0.37	0.44	0.5	0.44	0.12	0.43	0.58	0.51	0.47	0.48	0.5	0.55	0.44	0.55	0.48	0.49	0.5	0.37	0.5	0.44	0.54	0.11	0.45	0.54	0.5	0.46	0.51	0.48	0.48	0.47	0.48	0.16	0.48	0.39	0.22	0.49	-0.03	0.46	0.51	0.48	0.47	0.33	0.3	0.5	0.46	0.43	0.44	0.17	0.48	0.53	0.5	0.48	0.48	0.34	0.5	0.42	0.5	0.44	0.43	0.56	0.56	0.51	0.43	0.49	0.48	0.43	0.06	0.55	0.47	0.42	0.64	0.29	0.43	0.54	0.5	0.48	0.48	0.44	0.46	0.46	0.46	0.46	0.46	0.45	0.52	0.51	0.47	0.52	0.46	0.38	0.43	0.48	0.57	0.49	0.52	0.23	0.79	0.11	0.46	0.49	0.32	0.55	0.57	0.5	0.51	0.48	0.51	0.36	0.55	0.48	0.5	0.15	0.55	0.54	-0.05	0.52	0.5	0.49	0.52	-0.01	0.5	0.52	0.46	0.34	0.51	0.48	0.59	0.5	0.37	0.49	0.44	0.53	0.47	0.4	0.49	0.5	0.44	0.49	0.51	0.47	0.57	0.33	0.11	0.52	0.5	0.52	0.47	0.54	0.48	0.47	0.52	0.51	0.23	0.48	0.53	0.51	0.56	0.48	0.45	0.49	0.38	0.06	0.47	0.52	0.31	0.46	0.48	0.52	0.35	0.36	0.59	0.48	0.36	0.5	0.38	0.25	0.51	0.52	0.31	0.48	0.51	0.51	0.49	0.56	0.13	0.46	0.46	0.52	0.52	0.18	0.4	0.5	0.46	0.46	0.56	0.51	0.44	0.46	0.49	0.56	0.46	0.53	0.34	0.45	0.34	0.52	0.24	0.77	0.55	0.49	0.41	0.42	0.38	0.32	0.5	0.49	0.63	0.37	0.41	0.53	0.46	0.49	0.51	0.45	0.47	0.08	0.49	0.51	0.48	0.46	0.53	0.56	0.32	0.38	0.54	0.46	0.09	0.48	0.47	0.47	0.29	0.5	0.5	0.37	0.5	0.52	0.43	0.43	0.2	0.52	0.5	0.5	0.46	0.51	0.51	0.43	0.42	0.47	0.46	0.48	0.47	0.51	0.45	0.5	0.44	0.25	0.54	0.49	0.45	0.33	0.51	0.42	0.45	0.41	0.53	0.48	0.32	0.49	0.39	0.51	0.15	0.47	0.47	0.54	0.55	0.44	0.09	0.52	0.49	0.47	0.23	0.55	0.19	0.5	0.42	0.51	0.52	0.53	0.32	0.53	0.45	0.45	0.52	0.27	0.53	0.43	0.17	0.49	0.51	0.45	0.43	0.46	0.18	0.49	0.51	0.31	0.49	0.56	0.52	0.47	0.47	0.49	0.48	0.52	0.4	0.39	0.5	0.5	0.5	0.52	0.45	0.49	0.5	0.47	0.42	0.49	0.5	0.47	0.41	0.3	0.4	0.61	0.29	0.33	0.48	0.38	0.5	0.36	0.51	0.51	0.49	0.44	0.48	0.53	0.12	0.52	0.33	0.43	0.54	0.38	0.01	0.45	0.46	0.53	0.52	0.43	0.34	0.48	0.58	0.51	0.46	0.49	0.13	0.12	0.5	0.42	0.48	0.41	0.49	0.11	0.32	0.28	0.21	0.53	0.44	0.43	0.2	0.5	0.5	0.45	0.45	0.46	0.5	0.5	0.5	0.55	0.48	0.46	0.52	0.52	0.42	0.46	0.46	0.25	0.36	0.49	0.46	0.48	0.38	0.55	0.44	0.5	0.49	0.45	0.48	0.51	0.43	0.55	0.45	0.46	0.44	0.48	0.51	0.47	0.51	0.38	0.51	0.51	0.52	0.46	0.34	0.42	0.46	0.5	0.58	0.51	0.49	0.09	0.49	0.49	0.37	0.5	0.45	0.34	0.5	0.45	0.4	0.51	0.53	0.43	0.5	0.49	0.18	0.44	0.3	0.42	0.49	0.5	0.29	0.51	0.49	0.42	0.05	0.34	0.26	0.53	0.46	-0.03	0.32	0.36	0.48	0.38	0.49	0.52	0.52	0.52	0.57	0.37	0.41	0.55	0.52	0.47	0.56	0.5	0.51	0.44	0.51	0.46	0.51	0.47	0.02	0.51	0.48	-0.01	0.39	0.33	0.53	0.46	0.45	0.51	0.55	0.5	0.48	0.42	0.51	0.48	0.39	-0.02	0.54	0.46	0.57	0.5	0.51	0.49	0.43	0.3	0.03	0.51	0.58	0.56	0.37	0.44	0.49	0.44	0.51	0.47	0.51	0.43	0.5	0.51	-0.04	0.52	0.45	0.12	0.52	0.42	0.6	0.52	0.45	0.64	0.46	0.48	0.27	0.53	0.02	0.52	0.18	0.45	0.5	0.52	0.33	0.52	0.46	0.54	0.53	0.5	0.49	0.47	0.5	0.49	0.56	0.53	0.58	0.48	0.44	0.46	0.48	0.45	0.5	0.47	0.49	0.45	0.44	0.52	0.51	0.43	0.02	0.44	0.53	0.27	0.17	-0.01	0.28	0.58	0.47	0.45	0.45	0.53	0.51	0.48	0.2	0.5	0.55	0.01	0.37	0.5	0.48	0.5	0.37	0.44	0.55	0.5	0.26	0.55	0.47	0.5	0.51	0.55	0.5	0.43	0.47	0.46	0.46	0.48	0.51	0.01	0.55	0.45	0.44	0.42	0.42	0.5	0.15	0.57	0.51	0.51	0.42	0.43	0.51	0.46	0.5	0.55	0.32	0.53	-0.01	0.51	0.44	0.5	0.56	0.5	0.31	0.46	0.45	0.48	0.49	0.45	0.44	0.51	0.49	0.5	0.54	0.52	0.5	0.26	0.55	0.54	0.48	0.5	0.44	0.5	0.5	0.5	0.35	0.24	0.2	0.21	0.52	0.46	0.5	0.51	0.35	0.51	0.56	0	0.38	0.53	0.56	0.38	0.55	0.54	0.45	0.44	0.4	0.55	0.43	0.56	0.26	0.33	0.44	0.31	0.52	0.32	0.26	0.5	0.47	0.54	0.43	0.13	0.53	0.51	0.58	0.48	0.48	0.43	0.51	0.5	0.62	0.45	0.51	0.48	0.25	0.5	0.5	0.53	0.02	0.52	0.48	0.48	0.5	0.55	0.47	0.37	0.55	0.48	0.36	0.5	0.52	0.47	0.3	0.1	0.42	0.52	0.51	0.35	0.49	0.51	0.51	0.34	0.46	0.45	0.46	0.47	0.11	0.34	0.46	0.5	0.5	0.26	0.5	0.43	0.5	0.49	0.52	0.01	0.52	0.03	0.14	0.46	0.55	0.43	0.55	0.47	0.49	0.25	0.51	0.49	0.43	0.54	0.33	0.44	0.15	0.5	0.51	0.29	0.36	0.46	0.49	0.42	0.31	0.47	0.43	0.45	0.46	0.24	0	0	0.44	0.43	0.45	0.13	0.46	0.54	0.5	0.44	0.46	0.06	0.51	0.49	0.39	0.49	0	0.53	0.43	0.5	0.53	0.32	0.48	0.47	0.5	0.14	0.54	0.47	0.48	0.51	0.47	0.49	0.24	0.37	0.48	0.43	0.53	0.47	0.15	0.3	0.26	0.42	0.47	0.63	0.48	0.51	0.48	0.5	0.46	0.57	0.53	0.9	0.38	-0.18	0.32	0.52	0.43	0.53	0.18	0.51	0.49	0.5	0.51	0.46	0.54	0.46	0.5	0.53	0.44	0.51	0.49	0.53	0.49	0.5	0.48	0.51	0.5	0.43	-0.01	0.25	0.5	0.47	0.23	0.42	0.39	0.49	0.51	0.55	0.5	0.25	0.49	0.36	0.47	0.47	0.96	0.54	0.48	0.49	0.5	0.28	0.49	0.46	0.49	0.49	0.51	0.5	-0.01	0.42	0.36	0.59	0.49	0.49	0.25	0.43	0.51	0.49	0.53	0.5	0.48	0.5	0.47	0.49	0.42	0.22	0.55	0.49	0.34	0.45	0.48	0.5	0.39	0.48	0.51	0.48	0.52	0.45	0.46	0.5	0.47	0.56	0.5	0.5	0.43	0.38	0.49	0.39	0.5	0.39	0.53	0.26	0.5	0.53	0.5	0.48	0.55	0.15	0.56	0.51	0.42	0.52	0.44	0.53	0.08	0.07	0.59	0.42	0.41	0.36	-0.13	0.46	0.49	0.5	0.1	0.01	0.13	0.43	0.5	0.49	0.19	0.49	0.45	0.51	0.51	0.48	0.2	0.26	0.52	0.48	0.49	0.29	0.51	0.5	0.5	0.42	0.5	0.18	0.5	0.51	0.51	0.03	0.5	0.36	0.36	0.49	0.48	0.56	0.49	0.48	0.5	0.39	0.48	0.49	0.53	0.63	0.51	0.47	0.51	0.38	0.17	0.58	0.48	0.58	0.03	0.43	0.45	0.43	0.21	0.5	0.45	0.46	0.5	0.56	0.44	0.48	0.59	0.24	0.01	0.54	0.53	0.47	0.5	0.55	0.52	0.48	0.59	0.45	0.56	0.21	0.42	0.56	0.47	0.47	0.5	0.45	0.48	0.4	0.47	0.52	0.52	0.36	0.49	0.52	0.53	0.51	0.47	0.12	0.41	0.51	0.53	0.47	0.47
SRR1145026	0.24	0.03	0.28	0.3	0.29	0.01	0.24	0.27	0.27	0	0.01	0.22	0.03	0.19	0.03	0.24	0.24	0.22	0.06	0.18	0.2	0.04	0.03	0.01	0.26	0.2	0.22	0.24	0.12	0.16	0.15	0.26	0.15	0.14	0.21	0.38	0.09	0.24	0.17	0.12	0.2	0.26	0.49	0.16	0.25	0.33	0.22	0.17	0.35	-0.01	0.14	0.16	0.13	0.43	0.2	0.21	0.18	0.46	0.18	0.18	0.13	0.2	0.24	0.13	0.16	0.16	-0.02	0.22	0.21	0.17	0.19	0.13	0.18	0.22	0.29	0.18	0.27	0.23	0.15	0.19	0.39	0.15	0.13	0.17	0.17	0.11	0.33	0.17	0.04	0.22	0.22	0.18	0.32	0.2	0.16	-0.05	0.14	0.23	0.29	0.24	0.25	0.17	0.18	0.22	0.2	0.17	1	0.01	0.35	0.12	0.17	0.18	0.16	0.14	0.19	0.17	0.17	0.26	0.23	0.16	0.15	0.35	0.24	0.13	0.15	0.17	0.46	0.03	0.15	0.07	0.01	0.29	0.64	0.17	0.17	0.18	0.43	0.18	-0.01	0.18	0.21	0.18	0.23	0.12	0.22	0.14	0.2	0.45	0.08	0.25	0.12	0.1	0.25	0.15	0.12	0.1	0.12	0.06	0.23	0.65	0.14	0.27	0.24	0.17	0.14	0.27	0.16	0.17	0.17	0.17	0.2	0.18	0.21	0.12	0.16	0.2	0.16	0.18	0.2	0.26	0.25	0.08	0.25	0.15	0.21	0.22	0.23	0.36	0.14	0.12	0.17	0.15	0.14	0.19	0.11	0.16	0.24	0.17	0.17	0.2	0.34	0.19	0.18	0.18	0.23	0.22	0.2	0.49	0.13	0.27	0.16	0.15	0.19	0.18	0.19	0.18	0.33	0.13	0.29	0.22	0.18	0.15	0.19	0.31	0.2	0.52	0.17	0.23	0.02	0.12	0.09	0.18	0.11	0.52	0.11	0.14	0.14	0.24	0.02	0.15	0.2	0.13	0.19	0.21	0.21	0.02	0.25	0.17	0.18	0.24	0.17	0.13	0.06	0.26	0.16	0.35	0.17	0.23	0.23	0.47	-0.23	0.18	0.29	0.24	0.32	0.15	0.05	0.21	-0.01	0.1	0.05	0.13	0.14	0.18	0.27	0.22	0.26	0.21	0.13	0.2	0.3	0.27	0.06	0.17	0.19	0.18	0.13	0.15	0.26	0.23	0.08	0.19	0.17	0.28	0.19	0.23	0.13	0.23	0.2	0.19	0.09	0.26	0.04	0.34	0.19	0.5	0.15	0.18	0.17	0.09	0.22	0.37	0.26	0.19	0.55	0.22	0.18	0.24	0.04	0.15	0.1	0.13	0.22	0.28	0.32	0.13	0.21	0.16	0.31	0.03	0.06	0.21	0.16	0.28	0.2	0.15	0.18	0.25	0.18	0.05	-0.02	0.43	0.14	0.01	0.19	0.37	0.13	0.3	0.32	0.17	0.34	0.18	0.21	0.15	0.15	0.2	0.16	0.17	0.23	0.14	0.16	0.2	0.18	0.12	0.18	0.19	0.26	0.14	0.2	0.15	0.41	0.24	0.25	0.1	0.16	0.16	0.19	0.23	0.17	0.14	0.23	0.24	0.19	0.12	0.15	0.21	0.22	0.32	0.11	0.17	0.18	0.07	0.16	0.24	0.25	0.19	0.17	0.21	0.17	0.25	0.09	0.25	0.14	0.22	0.13	0.2	0.22	0.18	0.18	0.33	0.12	0.13	0.22	0.19	0.11	0.02	0.26	0.22	0.49	0.16	0.04	0.15	0.21	0.13	0.22	0.19	0.11	0.23	0.27	0.21	0.18	0.18	0.16	0.09	0.15	0.15	0.18	0.15	0.22	0.17	0.21	0.24	0.14	0.03	0.18	0.45	0.18	0.04	0.01	0.18	0.16	0.25	0.22	0.14	0.15	0.18	0.09	0.11	0.07	0.26	0.2	0.17	0.19	0.16	0.12	0.12	0.16	0.34	0.18	0.21	0.17	0.19	0.18	0.31	0.36	0.12	0.18	0.22	0.25	0.12	0.16	0.16	0.12	0.01	0.23	0.32	0.19	0.21	0.16	0.18	0.18	0.15	0.2	0.15	0.27	0.15	0.16	0.23	0.27	0.14	0.24	0.21	0.13	0.23	0.1	0.16	0.25	0.18	0.22	0.2	0.21	0.2	0.13	0.18	0.15	0.24	0.16	0.15	0.23	0.21	0.14	0.16	0.2	0.17	0.2	0.47	0.25	0.27	0.12	0.13	0.16	0.2	0.18	0.23	0.19	0.21	0.2	0.01	0.14	0.22	0.27	0.11	0.35	0.27	0.19	0.27	0.16	0.31	0.2	0.46	0.2	0.14	0.18	0	0.49	0.18	0.19	0.28	0.04	0.14	0.19	0.15	0.21	0.15	0.22	0.22	0.11	0.13	0.19	0.17	0.1	0.22	0.13	0.22	0.28	0.15	0.14	0.17	0.11	0.19	0.01	0.39	0.15	0.32	0.21	0.14	0.21	0.14	0.14	0.16	0.13	0.11	0.21	0.22	0.59	0.08	0.22	-0.18	0.27	0.1	0.11	0.4	0.14	0.06	0.15	0.21	0.21	0.45	0.13	0.23	0.1	0.21	0.17	0.18	0.2	0.11	0.24	0.14	0.2	0.17	0.61	0.23	0.24	0.15	0.18	0.13	0.11	0.15	0.14	0.3	0.1	0.28	0.33	0.2	0.17	0.17	0.21	0	0.15	0.16	0.24	0.5	0.28	0.16	0.18	0.13	0.01	0.25	0.2	0.21	0.35	0.18	0.18	0.32	0.31	0.19	0.17	0.22	0.16	0.11	0.16	0.19	0.2	0.21	0.2	0.19	0.34	0.21	0.2	0.17	0.22	0.24	0.26	0.01	0.13	0.13	0.16	0.28	0.27	0.28	0.2	0.12	0.09	0.11	0.19	0.15	0.25	0.21	0.18	0.16	0.21	0.22	0.1	0.06	0.14	0.23	0.21	0.57	0.17	0.21	0.15	0.28	0.11	0.22	0.21	0.28	0.28	0.19	0.13	0.16	0.09	0.21	0.22	0.1	0.31	0.14	0.16	0.13	0.24	0.13	0.15	0.21	0.24	0.14	0.18	0.28	0.21	0.16	0.17	0.14	0.58	0.35	0.15	0.13	0.17	0.1	0.19	0.13	0.26	0.23	0.19	0.16	0.23	0.12	0.34	0.17	0.22	0.14	0.43	0.16	0.2	0.23	0.17	0.09	0.24	0.12	0.3	0.13	0.25	0.14	0.27	0.08	0.1	0.18	0.28	0.26	0.18	0.22	0.09	0.09	0.48	0.17	0.04	0.21	0.35	0.13	0.43	0.02	0.15	0.19	0.22	0.15	0.3	0.27	0.22	0.22	0.24	0.22	0.14	0.28	0.23	0.19	0.33	0.13	0.23	0.12	0.37	0.11	0.13	0.46	0.2	0.14	0.19	0.22	0.31	0.14	0.21	0.18	0.15	0.2	0.21	0.13	0.15	0.15	0.07	0.22	0.17	0.15	0.23	0.13	0.18	0.12	0.21	0.12	0.17	0.2	0.26	0.45	0.17	0.19	0.16	0.22	0.15	0.06	0.15	0.31	0.32	0.2	0.15	0.2	0.14	0.24	-0.07	0.18	0.16	0.18	0.33	0.2	0.39	0.21	0.19	0.15	0.51	0.08	0.22	0.21	0.24	0.1	0.14	0.52	0.13	0.56	0.19	0.21	0.34	0.45	0.29	0.3	0.17	0.13	0.16	0.17	0.21	0.2	0.14	0.22	0.15	0.2	0.25	0.26	0.3	0.14	0.19	0.07	0.29	0.23	0.14	0.26	0.3	0.13	0.2	0.24	0.3	0.23	0.13	0.19	0.27	0.24	0.21	0.21	0.15	0.22	0.21	0.25	0.23	0.17	0.15	0.19	0.24	0.1	0.14	0.27	0.2	0.17	0.27	0.2	0.17	0.26	0.13	0.2	0.42	0.27	0.15	0.19	0.23	0.2	0.21	0.19	0.23	0.11	0.14	0.17	0.03	0.21	0.2	0.53	0.24	0.17	0.24	0.23	0.19	0.23	0.21	0.38	0.21	0.27	0.21	0.24	0.19	0.14	0.15	0.34	0.33	0.19	0.24	0.13	0.16	0.13	0.18	0.23	0.47	0.16	0.1	0.15	0.16	0.17	0.15	0.29	0.22	0.11	0.15	0.16	0.2	0.23	0.12	0.06	0.18	0.23	0.28	0.25	0.2	0.3	0.22	0.19	0.21	0.27	0.15	0.22	0.23	0.15	0.13	0.17	0.14	0.2	0.17	0.28	0.11	0.18	0.22	0.13	0.01	0.2	0.27	0.15	0.24	0.04	0.19	0.25	0.4	0.18	0.15	0.3	0.33	0.18	0.18	0.15	0.24	0.17	0.14	0.63	0.43	0.16	0.2	0.21	0.17	0.14	0.21	0.22	0.12	0.19	0.14	0.26	0.23	0.17	0.19	0.14	0.32	0.21	0.14	0.21	0.19	0.24	0.12	0.2	0.14	0.18	0.2	0.16	0.28	0.17	0.34	0.24	0.19	0.11	0.16	0.46	0.24	0.19	0.14	0.12	0.32	0.24	0.34	0.55	0.24	0.11	0.01	0.2	0.14	0.3	0.38	0.17	0.19	0.19	0.31	0.08	0.15	0.17	0.18	0.14	0.09	0.19	0.12	0.3	0.44	0.2	0.06	0.2	0.2	0.29	0.25	0.35	0.18	0.17	0.14	0.22	0.17	0.08	0.29	0.14	0.28	0.22	0.21	0.23	0.18	0.18	0.2	0.24	0.22	0.26	0.22	0.18	0.23	0.12	0.08	0.17	0.13	0.09	0.18	0.12	0.29	0.14	0.14	0.18	0.23	0.23	0.23	0.14	0.15	0.35	0.5	0.26	0.19	0.17	0.26	0.14	0.26	0.26	0.27	0.17	0.22	0.21	0.31	0.11	0.19	0.24	0.17	0.19	0.12	0.19	0.15	0.27	0.21	0.19	0.09	0.46	0.56	0.44	0.31	0.16	0.25	0.29	0.17	0.2	0.26	0.17	0.25	0.26	0.2	0.02	0.21	0.24	0.21	0.33	0.44	0.32	0.12	0.17	0.3	0.18	0.3	0.12	0.11	0.15	0.06	0.15	0.36	0.13	0.18	0.23	0.13	0.16	0.15	0.13	0.29	0.27	0.14	0.07	0.19	0.26	0.16	0.06	0.51	0.21	0.19	0.19	0.2	0.25	0.19	0.24	0.29	0.17	0.2	0.18	0.15	0.23	0.07	0.24	0.15	0.29	0.16	0.14	0.23	0.21	0.07	0.18	0.23	0.1	0.24	0.17	0.23	0.21	0.26	0.21	0.13	0.32	0.09	0.31	0.23	0.06	0.15	0.18	0.51	0.17	0.21	0.26	0.05	0.13	0.25	0.18	0.24	0.11	0.15	0.36	0.19	0.23	0.08	0.13	0.46	0.14	0.18	0.45	0.09	0.2	0.11	0.24	0.16	0.19	0.15	0.14	0.1	0.21	0.18	0.32	0.13	0.18	0.18	0.12	0.25	0.17	0.18	0.24	0.15	0.21	0.2	0.25	0.19	0.21	0.18	0.13	0.14	0.15	0.22	0.18	-0.01	0.16	0.21	0.13	0.18	0.02	0.17	0.19	0.15	0.2	0.19	0.32	0.34	0.15	0.21	0.23	0.15	0.18	0.14	0.16	0.27	0.21	0.14	0.26	0.27	0.15	0.18	0.52	0.19	0.24	0.13	0.48	0.23	0.19	0.26	0.32	0.24	0.15	0.09	0.29	0.24	0.26	0.17	0.49	0.19	0.14	0.26	0.04	0.26	0.22	0.37	0.18	0.16	0.13	0.11	0.37	0.14	0.3	0.22	0.21	0.17	0.23	0.19	0.2	0.41	0.22	0.22	0.29	0.22	0.25	0.15	0.25	0.38	0.23	0.2	0.11	0.29	0.2	0.29	0.29	0.23	0.46	0.18	0.2	0.12	0.29	0.3	0.42	0.05	0.23	0.14	0.28	0.22	0.24	0.13	0.13	0.26	0.18	0.17	0.14	0.16	0.17	0.38	0.23	0.18	0.13	0.23	0.2	0.22	0.15	0.19	0.11	0.28	0.2	0.18	0.18	0.2	0.23	0.01	0.12	0.25	0.18	0.14	0.21	0.17	0.21	0.07	0.23	0.24	0.17	0.27	0.31	0.15	0.19	0.2	0.19	0.23	0.2	0.11	0.43	0.2	0.24	0.1	0.21	0.17	0.35	0.2	0.14	0.37	0.23	0.15	0.23	0.22	0.47	0.19	0.14	0.2	0.18	0.16	0.13	0.21	0.24	0.18	0.16	0.08	0.33	0.17	0.25	0.3	0.15	0.18	0.41	0.11	0.19	0.27	0.17	0.22	0.2	0.21	0.18	0.18	0.16	0.13	0.15	0.14	0.21	0.15	0.13	0.19	0.12	0.16	0.11	0.09	0.2	0.28	0.2	0.25	0.16	0.08	0.2	0.47	0.17	0.25	0.13	0.2	0.34	0.1	0.14	0.16	0.19	0.21	0.08	0.24	0.21	0.19	0.08	0.19	0.17	0.28	0.2	0.27	0.1	0.16	0.18	0.14	0.15	0.13	0.2	-0.01	0.04	0.21	0.22	0.13	0.25	0.18	0.24	0.28	0.15	0.18	0.15	0.15	0.14	0.16	0.16	0.07	0.17	0.01	0.48	0.26	0.22	0.19	0.32	0.12	0.11	0.36	0.13	0.27	0.23	0.11	0.18	0.22	0.21	0.29	0.21	0.15	0.07	0.22	0.13	0.2	0.19	0.25	0.06	0.14	0.45	0.13	0.31	0.49	0.17	0.2	0.29	0.17	0.19	0.22	0.13	0.15	0.2	0.07	0.29	0.3	0.09	0.16	0.19	0.19	0.24	0.15	0.17	0.24	0.12	0.27	0.2	0.23	0.19	0.11	0.17	0.14	0.32	0.38	0.24	0.13	0.22	0.13	0.5	0.18	0.18	0.24	0.14	0.26	0.08	0.26	0.11	0.2	0.21	0.15	0.01	0.28	0.4	0.21	0.16	0.2	0.26	0.47	0.12	0.29	0.13	0.43	0.19	0.17	0.2	0.19	0.17	0.12	0.21	0.2	0.19	0.07	0.26	0.2	0.26	0.05	0.29	0.27	0.2	0.2	-0.03	0.18	0.14	0.26	0.27	0.23	0.19	0.14	0.22	0.07	0.17	0.12	0.13	0.19	0.21	0.36	0.19	0.2	0.16	0.23	0.25	0.19	0.14	0.08	0.13	0.18	0.02	0.15	0.21	0.17	0.27	0.21	0.28	0.16	0.18	0.25	0.15	0.2	0.16	0.15	0.04	0.37	0.47	0.25	0.14	0.19	0.21	0.19	0.34	0.03	0.23	0.17	0.24	0.15	0.24	0.2	0.19	0.15	0.47	0.34	0.06	0.13	0.21	0.05	0.18	0.21	0.26	0.15	0.2	0.14	0.16	0.09	0.24	0.2	0.25	0.42	0.16	0.02	0.19	0.16	0.16	0.2	0.17	0.22	0.21	0.48	0.11	0.18	0.26	0.21	0.27	0.14	0.24	0.16	0.18	0.12	0.19	0.16	0.24	0.1	0.13	0.23	0.25	0.13	0.27	0.29	0.21	0.2	0.14	0.05	0.15	0.19	0.1	-0.11	-0.01	0.07	0.14	0.26	0.16	0.24	0.21	0.15	0.2	0.1	0.19	0.21	0.02	0.17	0.16	0.27	0.23	0.06	0.15	0.15	0.19	0.05	0.18	0.27	0.11	0.2	0.18	0.46	0.21	0.24	0.22	0.21	0.24	0.09	0.01	0.14	0.18	0.28	0.39	0.47	0.21	0.16	0.15	0.25	0.26	0.22	0.19	0.21	0.28	0.22	0.2	0.34	0.14	0.02	0.3	0.11	0.12	0.36	0.15	-0.09	0.18	0.2	0.21	0.23	0.17	0.18	0.13	0.28	0.23	0.28	0.45	0.25	0.17	0.17	0.14	0.22	0.29	0.18	0.22	0.18	0.21	0.17	0.21	0.07	0.21	0.1	0.06	0.14	0.25	0.34	0.21	0.21	0.02	0.19	0.14	0.21	0.14	0.18	0.15	0.14	0.26	0.31	0.22	0.17	0.15	0.12	0.21	0.15	0.17	0.22	-0.01	0.25	0.3	0.18	0.14	0.16	0.08	0.13	0.26	0.32	0.21	0.22	0.28	0.21	0.17	0.21	0.17	0.13	0.34	0.17	0.18	0.22	0.29	0.01	0.24	0.19	0.21	0.18	0.18	0.22	0.12	0.18	0.22	0.16	0.13	0.19	0.33	0.12	0.14	0.1	0.23	0.26	0.28	0.42	0.21	0.21	0.12	0.2	0.29	0.2	0.21	0.14	0.26	0.24	0.12	0.21	0.32	0.21	0.23	0.22	0.23	0.12	0.02	0.2	0.02	0.14	0.2	0.24	0.28	0.25	0.29	0.25	0.13	0.27	0.31	0.16	0.36	0.05	0.16	0.18	0.26	0.4	0.18	0.19	0.22	0.18	0.18	0.14	0.16	0.12	0.15	0.17	0.15	0.01	0.03	0.19	0.22	0.22	0.11	0.47	0.17	0.18	0.28	0.19	0.15	0.22	0.15	0.13	0.2	0.01	0.22	0.06	0.21	0.13	0.26	0.17	0.36	0.2	0.14	0.16	0.32	0.15	0.12	0.17	0.27	0.22	0.17	0.22	0.22	0.16	0.51	0.19	0.13	0.1	0.12	0.18	0.2	0.14	0.23	0.15	0.26	0.17	0.33	0.2	0.25	0.57	0.06	0.34	0.14	0.24	0.22	0.13	0.3	0.16	0.17	0.22	0.29	0.36	0.27	0.23	0.21	0.2	0.14	0.21	0.29	0.16	0.25	0.21	0.27	0.16	0.19	-0.01	0.22	0.12	0.27	0.16	0.2	0.15	0.22	0.22	0.19	0.19	0.24	0.23	0.21	0.18	0.24	0.18	0.17	0.23	0.2	0.25	0.17	0.21	0.17	0.23	0.12	0.24	0.17	-0.01	0.2	0.09	0.12	0.28	0.24	0.17	0.26	0.2	0.26	0.19	0.2	0.41	0.21	0.24	0.18	0.06	0.07	0.31	0.18	0.23	0.32	0.22	0.16	0.16	0.13	0.13	0.2	0.2	0.15	0.29	0.16	0.28	0.13	0.2	0.23	0.18	0.12	0.19	0.11	0.2	0.32	0.25	0.14	0.19	0.18	0.1	0.29	0.16	0.15	0.15	0.11	0.45	0.18	0.32	0.17	0.07	0.07	0.13	0.31	0.09	0.14	0.06	0.27	0.46	0.13	0.02	0.01	0.19	0.19	0.15	0.19	0.07	0.17	0.12	0.23	0.16	0.16	0.14	0.11	0.23	0.21	0.27	0.12	0.12	0.25	0.44	0.34	0.16	0.13	0.2	0.17	0.23	0.06	0.22	0.06	0.22	0.15	0.2	0.17	0.15	0.19	0.23	0.31	0.2	0.14	0.44	0.24	0.16	0.13	0.16	0.23	0.2	0.24	0.25	0.35	0.03	0.27	0.14	0.1	0.12	0.16	0.17	0.15	0.11	0.17	0.15	0.15	0.27	0.08	0.02	0.16	0.35	0.15	0.22	0.22	0.22	0.24	0.34	0.48	0.28	0.12	0.17	0.2	0.13	0.22	0.23	0.24	0.24	0.29	0.26	0.19	0.18	0.15	0.22	0.21	0.33	0.23	0.16	0.04	0.14	0.2	0.15	0.21	0.17
SRR1700642	0	0.01	0	0.01	0	0.01	0	0	0	0.01	0	0	0	0	0.01	0.01	0.01	0.01	0	0.01	0.01	0	0	0.01	0.01	0.01	0.01	0	0	-0.01	0.01	0.01	0.03	0.03	-0.01	0.01	0.02	0	0.01	0	0	0	-0.02	0.03	0.05	0.02	0.01	0.01	0.02	0	0.02	0.01	0.02	0.01	0.01	0	0	-0.01	0.03	0	0	0	0.02	0.02	0.01	0.01	-0.5	0	0	0	0	0.02	0.02	0	0	0	0.01	0.01	0	0.01	0	0.01	0.01	0	0.01	0.01	0	0	0	0.01	0	0	0.03	0	0	0.04	0.01	0	-0.01	0.01	-0.01	0.02	0.01	-0.02	0	0	0.01	1	-0.01	0	0.02	-0.01	0	0	0.02	0	0.01	0	0	0.01	0.03	0.03	0	-0.01	0	0.01	-0.01	0.04	0.01	0.04	0	0	-0.01	0	0	0	0.01	0	0.03	-0.01	0.01	0.04	0.01	0.01	0.03	0.02	0	-0.01	0	-0.01	0.01	0.04	0.01	0.03	0.02	0	0.01	-0.01	0	-0.01	0	0	0	0.01	0	0.02	0.05	0.01	0	0.01	0.03	0.01	0	0.01	0.06	0.01	0.01	0.02	0	0	0	0.04	0.01	0	0.01	0.02	0	0	0.01	0.03	0	0.01	0.01	0.04	0	0.04	0	0.01	0.01	0	0	0.03	0	0.01	0	0	0.01	-0.01	0.01	0	0	0.01	0	-0.01	0	0.01	0.02	0.03	0	0.02	0.02	0.02	0.01	0	0.01	-0.01	0.01	0	0	0.02	-0.01	0.01	0	0.01	0.01	0	0.01	0.01	0	0.01	0	0	0.01	0.01	0	0.01	0	0.02	0	0	0.01	0.01	0	0.01	0.01	0.01	0.01	0	0.01	0	0.05	0.01	0.01	0	0.01	0.02	0	0	0.87	0.03	0.03	0.01	0	0.03	0.02	0	0	0	0.03	0	0	0	0.01	0.03	0.02	0	0	0.02	0.01	0	0.05	0.04	-0.01	-0.01	0.01	0	0.02	0	0	0.02	0.04	0	0.03	0.01	0	-0.01	0.02	0	0	-0.01	0.01	0.01	0	0.01	-0.01	0	-0.01	0.02	0.03	0	0.02	0	0	0.05	0.01	0.02	0	0	0	0.02	0	0.01	0.02	0	0	0.03	0	0	0	0.08	0.01	0.02	0.01	0	0.01	0.01	0	0	0.01	0.01	0.01	0.01	0	0	0	0.02	0.01	0.03	0.01	0.01	0.01	0.05	0	0	0	0.01	0.04	0.05	0.01	0.03	0.01	0.02	0	0.02	0.01	0.01	0	0	0.03	0.01	-0.01	0	0.02	0.02	0	0.01	0.02	0	0.01	0.01	0	0.01	0.01	0.01	0	0	0.02	0.02	0	0	0.02	0	0	0.01	0.02	0	0	0.01	0.02	0.02	0.01	0	0	0.01	0.01	0.5	0	0	-0.01	0.01	0.04	0.01	0.02	0.02	-0.02	0	0.01	0	0.02	0.01	0	0	0	0.02	0	0.01	0.01	0.02	0.01	0	0	0	0	0	0	-0.01	0	0.04	0	0.01	0	0	0.01	0	0.04	0.02	0.05	0.01	0.01	0.01	0	0.01	0.03	0.08	0.01	0.03	0.02	0.04	0	0	0	0	0.02	0	0	0.03	0	0	-0.01	0.01	0.01	0	0.03	1	0.01	0	0.01	0.01	0	0	0.01	0.04	0.03	0	0.01	0	0	0	0	0.03	0.01	0.03	0.02	0.01	0	0	-0.01	0	0.04	0	0.01	0	-0.01	0	0	0.01	0.02	0.01	-0.01	-0.01	0.02	0	0.01	0.01	0	-0.01	0	0.01	0.04	0	0.02	0.01	0	0	0.01	0.02	0	1	0	0	0.02	0	0.01	-0.01	0.03	0	0.02	0.01	0	-0.01	0	0	0.03	0.02	0	0.03	0	-0.01	0	0	0.02	0.01	0.02	0	0.01	0	0.03	0.01	0.01	0.02	0.02	0	0.01	0	-0.02	0	0.05	0	0.02	0	0	-0.01	0.03	0	0.01	-0.01	0.01	0.04	0.02	0	0.06	0	0.01	0	-0.01	0.01	0.01	0.01	0	0	0.01	0.01	0	0	0.02	0.01	-0.01	-0.01	0.02	0	0	0	0	0.03	0.04	0	0.01	0.06	-0.02	0.01	-0.01	0	0.02	0.01	0.01	0.02	0.02	0	0	0	0.02	0	0	0.02	0	0.01	0.01	0.01	0	0.01	0	0.01	0	0.01	0	0.01	1	0	0	0	0.01	0	0.02	0.01	0	0.03	0	0.02	0.05	0.01	0.01	0	0	0	0.01	0.01	0	0.02	0.01	0.04	0.02	0	0	0	0	0.01	0.04	-0.01	0.02	0.02	0.01	0	0.02	0.04	0.01	0.02	0.01	0	0	0.03	0.02	0	0	0	0.04	0	0.02	-0.01	0.01	0.01	0.01	0.01	0.04	0	0.01	0	0	0.01	0.02	-0.01	0.02	0	0.01	0	0.01	0.02	0.01	0	0	0.01	0.03	0	0.01	0.03	0	0	0	0	0	0.03	-0.01	0.01	0	0.03	0	0.11	0	0.02	0.01	0.01	0.03	0.05	-0.02	0	-0.01	0	0	0	0	0.01	0	0.03	0	0.02	0.04	0	0	0.01	0.02	0	0	0.01	0.02	0	-0.01	0	0	0	0.03	0.03	0	0.01	0.01	0	0.02	0.01	0.02	0	0	0.02	0	-0.01	0	0	0.01	0	0	0.02	-0.01	0	0.02	0	-0.01	-0.01	0.01	0	0.01	0.02	0.01	-0.01	0.02	0.01	0	0.01	0	0.02	0	0	0	0.01	0.02	0.03	0.01	0.01	0.01	0	0	0.02	0.01	0	0.01	0.01	0	0.07	0.01	0.03	0	-0.01	0	0.01	0	0	0.01	0	0.01	-0.01	0	0	0	0.01	0.01	0	0.01	0	-0.01	0	0.01	0.02	0.02	0.01	0	0.03	0	0	0.02	0	0	0	0.04	-0.01	0.01	-0.01	0	0.01	0	0	0	0	0.01	0	0	0.01	0	0.01	0.01	0.01	0	0.01	0	0.01	0.01	0	0.02	0.04	0	0	0.02	0	0.01	0.02	0	0.01	0.01	0	0.02	0	0.05	0.01	0.01	0.02	0.02	0.01	0.01	0	0	0.01	0.06	0	0.01	0	0	0	0.02	0.01	0	0	0.02	0.05	0	0.02	0.01	-0.01	0	0	0	0	0.01	0.01	0.01	-0.01	0	0.01	0	0.01	0.02	0	0.01	0.02	0.02	0.01	0	0	0.01	0.01	0	0.01	0.01	0	0	0.06	0	0.01	0	0	0.01	0.01	0	0	0.04	-0.02	0	0.01	0	0	0	0	0.02	-0.01	0	0.03	0.01	0.06	0.01	-0.02	0	0.01	0	0	0.01	0	0.01	0	0.01	0.03	0.01	0	0	0.01	0.01	0.01	0	0	0.06	0.02	0	0.02	0.01	0	0	0.01	0.67	0	0.01	0.02	0	0.03	0.01	0	-0.01	0.02	0.02	0	0	0	0	0.05	0	0	0	-0.01	-0.01	0.01	-0.01	0	0	-0.02	0.01	-0.01	0	0	-0.01	0.01	0	0	0	0.01	-0.01	0	0.01	0.01	0	0.01	-0.01	0.01	0.04	0.01	0.01	0.03	0	0.01	-0.01	0.01	0	0.01	0	-0.02	-0.01	0.03	0	0.05	0.03	0	0	-0.01	0.04	-0.01	0	-0.02	0	0	-0.01	0	0	0.03	0.03	0.03	0.04	0.01	0	0	0.02	0	0	0	0.03	0.01	0.01	0	0.02	0	0	0.02	0	0	0	0	0.02	0	0.02	0.04	-0.01	0.01	0.01	0.01	0	0.02	0.01	0	0.02	0.01	0.02	0.03	0.02	0	0	0	0	0.02	0	0	0	0.01	0.01	0.01	0	0.01	0.01	0	0	0.01	-0.02	0	0	0	0	0.01	0.02	0.01	0.02	0.02	0.01	0.01	0	0.01	0	0	0.02	0	0	0.01	0.01	-0.01	0.02	0.01	0.01	-0.01	-0.02	-0.01	0.01	0	0	0.01	0	0	0	0.01	0	0.02	0.01	0	0	0.02	0	0	-0.01	0.01	0.04	0.01	0	0.02	0.01	0	0.01	0	0	0.02	0.01	0.01	0.04	0	0	0.01	0	0.02	0.01	0	0	0.02	0	0	0.01	0	-0.01	0.02	0	0	0	0	0.02	0	0.02	0.05	0	-0.01	0	0	0.01	0	0.01	0	0.01	0.02	0.01	0	0.03	0.01	0.03	0.02	0	0.04	0	0.02	0	0	0.01	0	0.02	0	0.02	0.04	0.02	0	-0.01	0.04	0	0.01	0	0.02	0	0.04	0	0.02	0	0.01	0	0	0.01	0	-0.01	0	0.01	-0.01	0	0	0.02	0	0	0.03	0	0	0	0	0	0.01	0.01	0.01	0.01	0.08	0.05	0	0.01	0.01	0.01	0.01	0	0.01	0.01	0	0.01	0.01	0	0.04	0.02	0	0.02	0.02	0	0.03	0	0	0	0.01	0	0	0	0	0.01	0	0	0	0	0.04	0.01	0	0	0	0.03	0	0	0	0.02	-0.01	0.03	0	0.01	-0.01	0	0.02	0	0	0	0.02	0.01	0.01	0	-0.01	0.02	-0.01	0	0	0.02	0	0	0	0.02	0	0	0.01	0.02	0.02	0.04	-0.01	0	0.01	0.02	0.02	0	0	0.03	0	-0.01	0	0	0.04	0.05	0	-0.01	0	0	0.01	0.01	0.01	0	-0.01	0.01	-0.01	0.02	0	0.02	0	0	0	0	0	-0.01	0.03	0.02	0	0.02	0.01	0	0.01	-0.02	0.01	0	0.01	0.01	0	0.01	0.02	0	0	0	0	0	0	0.01	0	0	0	0.01	0.01	0.01	0	0.02	0	-0.01	0	0	0.02	0	0	0	0	0	0.01	0.02	0	0.04	0	0	0.01	0	0.01	0	0	0.01	0	0	0	0.02	0	0	0.01	-0.01	0.02	0	-0.01	0	0.01	0	0	0	0.01	0.01	0.02	0.03	0.01	0	0	0.02	0	-0.01	0.01	0.01	0	0.09	0.03	0	0	0.02	0.01	0.03	0	0.01	-0.01	0.01	0.02	0.01	0	0	0	0.01	0.01	0.04	0	-0.01	0	-0.01	0.01	0	0	0.01	0.01	-0.02	0.01	0	0.02	0	0.01	0.01	0.01	0	0	0.01	0	0	0	0.01	0.04	0.02	0	-0.01	0	0	0.01	0	0.03	0	0.03	-0.01	0.01	0.03	0.02	0	0	0	0	0.02	0	-0.01	-0.01	0.01	0.01	0	0.01	-0.01	0.03	0.05	0	0	-0.01	0	0.01	0.01	0	0	0.01	0.01	0.01	0	0	0.07	0.02	0	0.02	0	0	0	0	0.01	0.01	0.02	0.01	0.03	0.01	0	0	0.01	0.02	-0.01	0	0	0.01	0	0.01	0	0	0.01	0	0.01	0	-0.01	0	0.03	0.02	0	0	0	0.01	0.03	0.01	0	0	0	0	-0.01	0.03	0.03	0.02	0.01	0	0.02	0	0	-0.01	0.01	0	0.01	0.02	0.01	0.01	0	0.01	0	-0.01	0.01	0.07	0	0	0.05	0.02	0	0.01	0	0.01	0	0.01	-0.01	0.01	0.01	0	0.04	0	0.02	0.01	0.03	0	0.02	0	0	-0.01	0.22	0	0.02	0	0.02	0	0.01	-0.01	0	0	0.01	0	0.02	0	0.04	0	0	0.02	0	0.01	0.01	0.01	0	0	0	0	0	0	0.01	0.01	0.04	0	0.02	0	0.02	0	-0.01	0	0.02	0	0	0.02	0	0.01	-0.01	0.01	0.01	0	0	0	0.01	0.01	0	-0.01	0	0.04	0.02	0	0.01	0.01	0	0.03	0	0.01	0	-0.01	0.01	-0.01	0.01	0	0.01	0.03	0.01	0.04	0.04	0.01	0	0	-0.01	-0.01	0.03	0.04	0	0	0.05	0	0	0.02	0.01	0.01	-0.02	0.02	0	-0.01	0	0	0.03	0	0.02	0	0.02	0.02	0	0	0.01	0	0.01	0.02	0.02	0	-0.01	0.01	0	0.02	0	0	0	0.01	0.04	0.87	0.01	0.04	0.01	0	0.01	0.01	0.01	0	0.01	0	0.01	0.87	-0.01	0.04	0	0	0	0	0.01	0	0.02	0.01	-0.01	0	0.01	0.01	-0.01	-0.01	0	0	0.01	0.01	0.04	0	0.02	0	0	-0.01	0	-0.02	0.05	0.04	0	0	0.01	0	-0.01	0.05	0.01	0	0.02	0.01	0	0	0	0.01	0.01	0.04	0.02	0	0	0	0	0	0	0.01	0	0.01	0	-0.01	0	0.04	0.04	0.03	0	0	0	0.01	0.01	0	0.02	0.02	-0.03	0.02	0.02	0.03	0.01	0	0	0.01	0	0	0.02	0.02	0.02	0.01	0.01	0.04	0	0.05	-0.01	0	-0.01	0.01	0	0	0	-0.01	0	0.02	0.02	-0.01	0	0	0	-0.01	0.01	0.01	0.01	0.01	0.01	0.01	0	0.01	0.01	0	0.01	-0.01	0.02	0	0	0.03	0	0	0.02	0.02	0	0.01	0.01	-0.01	0.01	0.01	0	0.02	0	0.03	0.01	0	0	0	0	0	0	0	0	0	-0.01	0	0	0	0	0.01	0.01	0.01	0	0.02	0	0.04	0	0	0.01	0	0	0.22	0.05	0	0.01	0	0.01	0	0	-0.01	0	0	0.01	0.01	0	0	0.04	0	0.01	0	-0.01	0	0	0.01	0	0	0.02	0	0	0.02	0	0	0	0.03	0.01	0.05	-0.01	0.01	0	-0.01	0.02	0.03	0	0.02	0.01	0.01	1	0	0.01	0	0.01	0.01	0	0	0	0.06	0.01	0	0.01	0.01	0	0	0.02	-0.01	0	0.01	0.01	-0.01	0.04	0	0.02	0	0.03	0.01	0	0	0.03	0	0	0.01	0.01	0	-0.01	0.02	0.03	0	0.01	0.01	0.07	0.01	0.01	0.01	-0.01	-0.01	0	0	0	0.02	0.01	0.01	0	0	0.01	0	0	0	0	0	0.87	0.02	0.01	0	0.02	0.03	0	0	0.01	0.01	0	0.02	0	0	0	0.04	0	0	0	0	0	-0.01	0	0	0	0	0	0.02	-0.35	0	0.03	0.04	0	0.01	0	-0.01	0.02	0	0.01	0	0.01	0	0.01	0.02	0.01	0.01	0.01	0	0.03	0	0.03	0	0.02	0	0	0.01	0	0.03	0	0.01	0	0.03	0.01	0.01	0	0.01	0	0	0	0	0	0.01	0	0.02	0.01	0	0.02	0.05	0.02	0.01	-0.01	0	0	0.01	0	0.12	0.04	-0.01	0	0	0.01	0	-0.01	0.01	0.04	0	0.07	0	0.02	0	0.02	0	0	0.03	0	0.01	0	0	0	0.01	0	0	0.01	0	0.01	-0.01	0.01	0.05	0	0	0	0	0.01	0	0	0	0.02	0.02	0	0	0.01	0	0	0.03	-0.01	0	0	0.01	0.01	0	0.03	0.01	0	0.01	0	-0.01	0	0.01	0.02	0.04	0	0.03	0.01	0.01	0.02	0	0	0.02	0	0.01	0.02	0	0	0.01	0.01	0	0.01	-0.01	0.01	0.04	0.02	0	0.01	-0.01	0	0.01	0.01	0	0.01	0.03	0.01	0.03	0.01	0	0	0	0.01	0	0.02	0.02	0.01	0	0.03
SRR794868	0.48	0.66	0.48	0.42	0.49	0.64	0.46	0.45	0.49	0.63	0.53	0.57	0.55	0.46	0.66	0.49	0.46	0.51	0.56	0.55	0.45	0.55	0.55	0.64	0.4	0.44	0.52	0.45	0.57	0.63	0.57	0.72	0.31	0.66	0.61	0.77	0.62	0.63	0.68	0.5	0.73	0.85	0.69	0.5	0.44	0.65	0.61	0.71	0.4	0.03	0.33	0.69	0.5	0.72	0.83	0.77	0.71	0.68	0.61	0.72	0.77	0.78	0.69	0.6	0.67	0.5	-0.03	0.73	0.77	0.61	0.7	0.47	0.57	0.74	0.56	0.83	0.61	0.7	0.65	0.64	0.74	0.65	0.7	0.71	0.74	0.53	0.81	0.74	0.61	0.69	0.62	0.76	0.71	0.69	0.79	0.42	0.71	0.62	0.72	0.55	0.84	0.13	0.64	0.69	0.75	0.47	0.35	-0.01	1	0.51	0.6	0.6	0.73	0.62	0.59	0.75	0.58	0.78	0.83	0.69	0.5	0.49	0.8	0.36	0.73	0.32	0.75	0.56	0.62	0.52	0.01	0.51	0.54	0.71	0.76	0.69	0.76	0.66	-0.16	0.77	0.59	0.28	0.77	0.45	0.49	0.66	0.75	0.71	0.66	0.74	0.52	0.38	0.72	0.5	0.62	0.69	0.28	0.62	0.7	0.58	0.66	0.86	0.71	0.63	0.77	0.53	0.2	0.41	0.57	0.68	0.46	0.59	0.75	0.57	0.2	0.6	0.76	0.51	0.72	0.73	0.48	0.52	0.69	0.49	0.83	0.61	0.84	0.72	0.57	0.63	0.75	0.61	0.62	0.26	0.04	0.73	0.72	0.43	0.72	0.81	0.81	0.67	0.71	0.61	0.78	0.79	0.57	0.67	0.6	0.69	0.57	0.7	0.7	0.72	0.67	0.65	0.49	0.36	0.76	0.84	0.68	0.6	0.78	0.8	0.57	0.65	0.76	0.69	0.02	0.58	0.46	0.57	0.71	0.71	0.72	0.77	0.63	0.77	-0.03	0.72	0.77	0.74	0.57	0.66	0.82	0.33	0.86	0.65	0.71	0.86	0.63	0.63	0.06	0.76	0.58	0.5	0.64	0.81	0.51	0.77	-0.01	0.66	0.6	0.74	0.67	0.38	0.08	0.69	-0.02	0.41	0.45	0.56	0.72	0.15	0.69	0.66	0.83	0.68	0.49	0.71	0.84	0.73	0.58	0.7	0.64	0.68	0.71	0.64	0.73	0.84	0.07	0.26	0.42	0.7	0.65	0.66	0.72	0.68	0.63	0.8	0.08	0.53	0.57	0.43	0.39	0.69	0.53	0.7	0.78	0.65	0.57	0.66	0.83	0.69	0.59	0.76	0.67	0.53	0.59	0.57	0.73	0.54	0.74	0.52	0.67	0.6	0.78	0.7	0.55	0.42	0.24	0.78	0.47	0.81	0.77	0.6	0.56	0.84	0.73	0.1	0.37	0.75	0.69	0.04	0.69	0.84	0.59	0.65	0.63	0.66	0.77	0.63	0.74	0.57	0.56	0.56	0.66	0.3	0.7	0.66	0.64	0.35	0.73	0.46	0.72	0.68	0.69	0.13	0.69	0.46	0.75	0.38	0.63	0.71	0.72	0.67	0.58	0.56	0.6	0.74	0.62	0.8	0.63	0.75	0.21	0.73	0.52	0.72	0.41	0.61	0.46	0.13	0.71	0.73	0.64	0.56	0.64	0.83	0.59	0.73	0.71	0.64	0.61	0.57	0.6	0.72	0.76	0.66	0.72	0.51	0.66	0.54	0.72	0.74	0.62	0.03	0.84	0.83	0.67	0.61	0.54	0.55	0.64	0.53	0.7	0.72	0.46	0.77	0.65	0.74	0.7	0.73	0.73	0.71	0.68	0.55	0.45	0.52	0.64	0.6	0.72	0.85	0.5	0.02	0.69	0.72	0.66	0.56	0.02	0.74	0.74	0.8	0.69	0.72	0.73	0.29	0.11	0.6	0.58	0.77	0.77	0.67	0.39	0.24	0.3	0.41	0.51	0.44	0.7	0.66	0.76	0.74	0.59	0.63	0.34	0.52	0.76	0.63	0.84	0.7	0.69	0.22	0.73	-0.01	0.65	0.73	0.61	0.74	0.54	0.76	0.43	0.22	0.46	0.6	0.73	0.72	0.68	0.84	0.6	0.36	0.74	0.31	0.59	0.77	0.69	0.8	0.74	0.82	0.34	0.76	0.75	0.62	0.53	0.7	0.24	0.65	0.37	0.62	0.62	0.27	0.69	0.73	0.58	0.62	0.77	0.69	0.84	0.35	0.24	0.19	0.54	0.58	0.37	0.83	0.64	0.68	0.72	-0.01	0.61	0.77	0.3	0.49	0.88	0.76	0.67	0.82	0.48	0.67	0.77	0.69	0.83	0.82	0.52	0.35	0.61	0.64	0.6	0.65	0.04	0.64	0.5	0.68	0.32	0.71	0.66	0.78	0.53	0.62	0.81	0.76	0.62	0.49	0.49	0.67	0.46	0.63	0.21	0.67	0.49	0.59	-0.01	0.75	0.44	0.3	0.69	0.66	0.54	0.53	0.59	0.72	0.19	0.14	0.45	0.71	0.68	0.46	0.73	0.11	0.67	0.69	0.71	0.74	0.64	0.18	0.58	0.58	0.31	0.73	0.5	0.8	0.7	0.76	0.53	0.65	0.27	0.69	0.84	0.19	0.64	0.66	0.65	0.83	0.33	0.66	0.73	0.59	0.61	0.61	0.7	0.67	0.71	0.87	0.97	0.65	0.7	0.68	0.61	0.35	0.7	0.71	0.79	0.78	0.82	0.67	0.72	0.3	-0.01	0.73	0.71	0.67	0.67	0.76	0.78	0.6	0.79	0.74	0.7	0.38	0.22	0.66	0.68	0.69	0.72	0.63	0.74	0.66	0.56	0.65	0.76	0.71	0.68	0.85	0.83	-0.01	0.68	0.58	0.74	0.79	0.35	0.51	0.67	0.72	0.71	0.47	0.67	0.44	0.71	0.76	0.7	0.52	0.68	0.83	0.47	0.07	0.62	0.7	0.7	0.59	0.62	0.69	0.7	0.8	0.5	0.81	0.68	0.82	0.82	0.58	0.6	0.23	0.47	0.77	0.7	0.7	0.74	0.57	0.06	0.75	0.35	0.41	0.36	0.49	0.85	0.6	0.37	0.79	0.72	0.65	0.65	0.49	0.56	0.67	0.66	0.62	0.64	0.11	0.69	0.64	0.78	0.63	0.5	0.23	0.33	0.67	0.74	0.72	0.83	0.73	0.73	0.42	0.69	0.52	0.77	0.71	0.58	0.67	0.6	0.7	0.63	0.55	0.84	0.21	0.25	0.65	0.84	0.76	0.7	0.74	0.39	0.43	0.63	0.71	-0.07	0.66	0.53	0.73	0.25	0	0.55	0.64	0.83	0.62	0.63	0.86	0.68	0.83	0.63	0.35	0.09	0.84	0.68	0.79	0.7	0.1	0.78	0.68	0.5	0.73	0.63	0.72	0.75	0.68	0.73	0.6	0.61	0.58	0.6	0.58	0.65	0.68	0.38	0.49	0.75	0.57	0.62	0.75	0.57	0.61	0.65	0.69	0.69	0.62	0.6	0.18	0.64	0.79	0.76	0.72	0.8	0.78	0.76	0.76	0.59	0.06	0.57	0.83	0.75	0.82	0.74	0.61	0.56	0.86	0.34	0.75	0.59	0.69	0.6	0.61	0.3	0.7	0.81	0.38	0.74	0.08	0.7	0.77	0.55	0.66	0.5	0.64	0.64	0.61	0.69	0.8	0.82	0.75	0.51	0.83	0.06	0.76	0.74	0.47	0.78	0.64	0.57	0.7	0.71	0.6	0.83	0.69	0.76	0.7	0.29	0.52	0.61	0.76	0.6	0.62	0.69	0.69	0.77	0.72	0.5	0.78	0.54	0.76	0.55	0.72	0.69	0.44	0.6	0.62	0.73	0.7	0.65	0.45	0.19	0.73	0.58	0.69	0.47	0.82	0.55	0.61	0.72	0.78	0.58	0.56	0.59	0.62	0.76	0.65	0.7	0.73	0.79	0.61	0.59	0.69	0.63	0.64	0.69	0.65	0.04	0.69	0.69	0.62	0.7	0.54	0.37	0.69	0.71	0.65	0.66	0.76	0.82	0.78	0.5	0.36	0.74	0.15	0.52	0.66	0.67	0.74	0.62	0.62	0.57	0.72	0.24	0.69	0.55	0.57	0.67	0.73	0.3	0.63	0.34	0.74	0.53	0.3	0.7	0.29	0.74	0.38	0.69	0.55	0.71	0.82	0.39	0.82	0.69	0.76	0.69	0.53	0.74	0.86	0.66	0.73	0.59	0.53	0.71	0.78	0.2	0.65	0.67	0.68	0.48	0.61	0.61	0.62	0	0.74	0.69	0.6	0.8	0.59	0.65	0.77	0.3	0.48	0.7	0.66	0.61	0.82	0.74	0.24	0.8	0.71	0.52	0.58	0.73	0.66	0.71	0.71	0.7	0.31	0.71	0.79	0.48	0.76	0.13	0.61	0.82	0.71	0.71	0.61	0.7	0.82	0.64	0.68	0.61	0.73	0.66	0.74	0.18	0.6	0.44	0.69	0.71	0.66	0.57	0.71	0.76	0.59	0.51	0.71	0.74	0.68	0.37	0.13	0.7	0.8	0.69	0.59	0.63	0.65	0	0.65	0.7	0.66	0.3	0.71	0.74	0.47	0.37	0.48	0.73	0.78	0.75	0.63	0.28	0.76	0.69	0.61	0.4	0.68	0.16	0.64	0.54	0.52	0.81	0.63	0.71	0.72	0.65	0.72	0.32	0.64	0.68	0.67	0.84	0.79	0.66	0.43	0.71	0.63	0.67	0.86	0.61	0.79	0.36	0.32	0.62	0.29	0.7	0.74	0.68	0.62	0.18	0.54	0.71	0.63	0.54	0.41	0.71	0.72	0.63	0.5	0.76	0.64	0.69	0.73	0.69	0.75	0.63	0.7	0.64	0.51	0.35	0.5	0.62	0.83	0.84	0.7	0.69	0.78	0.61	0.69	0.7	0.8	0.64	0.74	0.38	0.77	0	0.67	0.59	0.69	0.74	0.62	0.79	0.53	0.76	0.72	0.79	0.75	0.71	0.34	0.82	0.03	0.76	0.35	0.77	0.68	0.75	0.63	0.52	0.76	0.83	0.74	0.55	0.67	0.57	0.82	0.07	0.53	0.68	0.65	0.62	0.85	0.77	0.61	0.73	0.57	0.61	0.82	0.65	0.48	0.82	0.62	0.65	0.06	0.68	0.64	0.71	0.65	0.73	0.84	0.74	0.86	0.68	0.22	0.77	0.65	0.34	0.77	-0.07	0.66	0.57	0.81	0.67	0.41	0.46	0.61	0.45	0.66	0.53	0.19	0.82	0.71	0.63	0.57	0.82	0.62	0.7	0.67	0.71	0.61	0.71	0.53	0.6	0.76	0.66	0.49	0.66	0.75	0.06	0.58	0.62	0.42	0.68	0.31	0.72	0.65	0.71	0.82	0.57	0.66	0.61	0.73	0.68	0.64	0.51	0.76	0.58	0.63	0.72	0.69	0.67	0.67	0.7	0.66	0.68	0.67	0.69	0.34	0.57	0.14	0.54	0.76	0.44	0.66	0.64	0.73	0.72	0.73	0.8	0.47	0.69	0.7	0.69	0.11	0.69	0.64	-0.09	0.77	0.75	0.51	0.71	-0.01	0.65	0.69	0.72	0.62	0.71	0.82	0.68	0.7	0.54	0.67	0.69	0.7	0.56	0.51	0.84	0.63	0.49	0.84	0.81	0.72	0.68	0.65	0.22	0.78	0.62	0.73	0.79	0.74	0.86	0.81	0.8	0.53	0.41	0.79	0.65	0.71	0.72	0.73	0.74	0.77	0.48	0.03	0.84	0.76	0.46	0.76	0.57	0.6	0.54	0.51	0.52	0.65	0.66	0.74	0.42	0.37	0.7	0.7	0.42	0.57	0.73	0.8	0.75	0.71	0.18	0.82	0.97	0.83	0.7	0.34	0.74	0.76	0.73	0.73	0.79	0.72	0.47	0.67	0.73	0.6	0.69	0.66	0.56	0.65	0.46	0.69	0.36	0.56	0.59	0.53	0.73	0.53	0.37	0.51	0.69	0.63	0.61	0.71	0.58	0.65	0.82	0.74	0.65	0.72	0.76	0.13	0.77	0.76	0.69	0.74	0.68	0.67	0.34	0.71	0.69	0.75	0.14	0.77	0.75	0.83	0.36	0.77	0.78	0.53	0.82	0.63	0.53	0.69	0.27	0.76	0.76	0.74	0.72	0.63	0.71	0.78	0.52	0.66	0.73	0.82	0.57	0.69	0.95	0.84	0.64	0.39	0.82	0.68	0.77	0.53	0.72	0.68	0.82	0.61	0.82	0.56	0.46	0.76	0.64	0.61	0.41	0.84	0.84	0.61	0.68	0.56	0.15	0.68	0.86	0.66	0.38	0.67	0.29	0.73	0.61	0.58	0.66	0.61	0.5	0.85	0.72	0.54	0.77	0.44	0.69	0.72	0.11	0.7	0.7	0.58	0.82	0.74	0.25	0.53	0.71	0.43	0.85	0.6	0.66	0.75	0.58	0.62	0.64	0.76	0.61	0.66	0.84	0.82	0.71	0.52	0.63	0.67	0.72	0.7	0.77	0.59	0.56	0.62	0.55	0.38	0.45	0.58	0.32	0.34	0.77	0.71	0.69	0.48	0.63	0.78	0.64	0.64	0.71	0.68	0.19	0.63	0.39	0.5	0.52	0.59	0	0.67	0.83	0.8	0.64	0.72	0.58	0.55	0.66	0.74	0.8	0.67	0.15	0.11	0.71	0.56	0.86	0.73	0.64	0.07	0.46	0.4	0.38	0.68	0.53	0.57	0.28	0.71	0.61	0.48	0.7	0.76	0.74	0.89	0.76	0.74	0.76	0.65	0.71	0.7	0.61	0.83	0.78	0.4	0.44	0.74	0.83	0.85	0.56	0.76	0.53	0.62	0.85	0.78	0.77	0.77	0.62	0.69	0.64	0.69	0.88	0.79	0.52	0.77	0.68	0.8	0.61	0.76	0.79	0.49	0.51	0.59	0.81	0.61	0.61	0.72	0.59	0.11	0.84	0.73	0.44	0.68	0.79	0.52	0.68	0.53	0.7	0.63	0.66	0.61	0.75	0.69	0.25	0.79	0.35	0.69	0.43	0.7	0.29	0.78	0.74	0.73	0.05	0.51	0.35	0.77	0.65	-0.02	0.56	0.48	0.83	0.68	0.77	0.69	0.68	0.77	0.53	0.65	0.7	0.6	0.76	0.63	0.68	0.64	0.76	0.7	0.8	0.8	0.76	0.63	0.03	0.61	0.54	-0.01	0.47	0.67	0.62	0.83	0.77	0.64	0.72	0.68	0.78	0.42	0.71	0.67	0.49	-0.05	0.66	0.68	0.67	0.74	0.69	0.74	0.63	0.57	0.05	0.67	0.71	0.71	0.55	0.54	0.72	0.49	0.75	0.71	0.74	0.58	0.62	0.71	-0.06	0.71	0.69	0.04	0.68	0.53	0.53	0.66	0.66	0.67	0.65	0.84	0.44	0.72	0.03	0.76	0.2	0.61	0.73	0.6	0.46	0.76	0.69	0.57	0.73	0.77	0.74	0.83	0.53	0.73	0.6	0.71	0.61	0.65	0.82	0.64	0.53	0.65	0.77	0.55	0.65	0.83	0.83	0.69	0.77	0.39	0.06	0.69	0.62	0.19	0.11	-0.02	0.36	0.52	0.73	0.73	0.54	0.61	0.63	0.74	0.22	0.76	0.75	0.01	0.66	0.73	0.82	0.77	0.66	0.74	0.68	0.69	0.29	0.74	0.73	0.64	0.64	0.63	0.72	0.7	0.84	0.82	0.61	0.73	0.51	0.03	0.59	0.74	0.63	0.75	0.9	0.65	0.21	0.5	0.79	0.8	0.46	0.74	0.73	0.52	0.83	0.66	0.47	0.64	-0.01	0.62	0.65	0.56	0.67	0.73	0.34	0.75	0.81	0.66	0.72	0.75	0.73	0.69	0.83	0.63	0.8	0.68	0.77	0.3	0.69	0.6	0.83	0.81	0.75	0.78	0.67	0.76	0.44	0.39	0.27	0.35	0.71	0.59	0.74	0.75	0.53	0.75	0.76	0	0.45	0.72	0.62	0.48	0.64	0.66	0.79	0.47	0.7	0.63	0.73	0.64	0.38	0.66	0.61	0.43	0.83	0.34	0.39	0.71	0.69	0.7	0.74	0.21	0.66	0.8	0.67	0.83	0.65	0.78	0.73	0.67	0.58	0.73	0.62	0.84	0.35	0.68	0.72	0.71	0.02	0.78	0.59	0.62	0.69	0.74	0.72	0.58	0.74	0.73	0.44	0.62	0.71	0.46	0.23	0.16	0.69	0.78	0.8	0.6	0.73	0.78	0.78	0.53	0.69	0.64	0.67	0.62	0.17	0.52	0.79	0.56	0.75	0.41	0.73	0.55	0.77	0.76	0.6	0.02	0.76	0.03	0.19	0.61	0.7	0.47	0.71	0.71	0.83	0.38	0.86	0.82	0.56	0.76	0.55	0.74	0.25	0.74	0.75	0.39	0.61	0.7	0.76	0.6	0.57	0.64	0.55	0.73	0.76	0.37	-0.01	0	0.65	0.44	0.71	0.15	0.71	0.62	0.58	0.7	0.62	0.14	0.76	0.72	0.45	0.77	-0.01	0.75	0.57	0.75	0.63	0.46	0.69	0.81	0.73	0.19	0.76	0.93	0.62	0.59	0.74	0.86	0.39	0.67	0.79	0.58	0.73	0.68	0.26	0.62	0.26	0.55	0.68	0.56	0.75	0.77	0.52	0.74	0.75	0.64	0.8	0.49	0.69	-0.17	0.46	0.72	0.69	0.67	0.16	0.58	0.74	0.74	0.72	0.83	0.62	0.86	0.77	0.62	0.67	0.71	0.77	0.64	0.74	0.73	0.75	0.81	0.7	0.65	-0.02	0.39	0.69	0.83	0.35	0.5	0.46	0.75	0.67	0.73	0.69	0.3	0.79	0.66	0.74	0.56	0.48	0.62	0.85	0.7	0.73	0.39	0.76	0.7	0.76	0.65	0.84	0.55	0	0.7	0.43	0.52	0.84	0.66	0.41	0.73	0.77	0.78	0.65	0.74	0.77	0.77	0.72	0.66	0.57	0.35	0.6	0.7	0.35	0.83	0.62	0.8	0.35	0.71	0.69	0.74	0.66	0.53	0.85	0.63	0.68	0.62	0.69	0.75	0.65	0.56	0.77	0.69	0.68	0.72	0.66	0.31	0.73	0.67	0.61	0.86	0.69	0.21	0.61	0.58	0.87	0.71	0.74	0.68	0.07	0.11	0.53	0.75	0.41	0.48	-0.12	0.75	0.72	0.62	0.13	0	0.21	0.67	0.56	0.76	0.3	0.75	0.68	0.66	0.76	0.57	0.23	0.59	0.79	0.83	0.82	0.33	0.57	0.73	0.74	0.74	0.76	0.19	0.73	0.62	0.62	0.07	0.84	0.39	0.71	0.68	0.75	0.71	0.68	0.69	0.79	0.76	0.61	0.6	0.73	0.58	0.69	0.74	0.7	0.73	0.29	0.67	0.75	0.66	0.03	0.76	0.79	0.52	0.28	0.5	0.75	0.69	0.66	0.65	0.53	0.74	0.69	0.24	0.03	0.59	0.62	0.71	0.78	0.62	0.73	0.8	0.67	0.66	0.68	0.19	0.62	0.76	0.55	0.53	0.85	0.55	0.71	0.7	0.72	0.67	0.74	0.44	0.76	0.7	0.64	0.8	0.67	0.07	0.49	0.78	0.69	0.79	0.68
SRR13093879	0.31	0.47	0.3	0.22	0.32	0.46	0.29	0.27	0.34	0.45	0.48	0.45	0.48	0.33	0.45	0.27	0.23	0.35	0.49	0.44	0.24	0.49	0.48	0.45	0.21	0.23	0.38	0.26	0.52	0.45	0.51	0.57	0.39	0.5	0.56	0.55	0.44	0.57	0.57	0.32	0.66	0.6	0.34	0.52	0.32	0.41	0.53	0.42	0.28	0.02	0.37	0.57	0.54	0.54	0.58	0.68	0.7	0.43	0.64	0.59	0.52	0.61	0.43	0.47	0.45	0.34	-0.03	0.58	0.62	0.47	0.6	0.69	0.62	0.59	0.49	0.59	0.52	0.54	0.51	0.46	0.4	0.55	0.41	0.7	0.63	0.46	0.58	0.66	0.53	0.54	0.55	0.63	0.54	0.68	0.61	0.52	0.42	0.59	0.46	0.48	0.64	0.13	0.49	0.53	0.67	0.36	0.12	0	0.51	1	0.45	0.45	0.57	0.63	0.62	0.66	0.49	0.64	0.62	0.46	0.57	0.29	0.59	0.42	0.63	0.3	0.42	0.42	0.42	0.45	0.01	0.36	0.25	0.67	0.64	0.61	0.48	0.58	-0.06	0.59	0.45	0.31	0.62	0.39	0.48	0.57	0.63	0.38	0.49	0.56	0.51	0.49	0.54	0.55	0.56	0.57	0.25	0.51	0.51	0.28	0.65	0.55	0.58	0.56	0.52	0.38	0.21	0.35	0.5	0.56	0.48	0.57	0.57	0.47	0.19	0.56	0.49	0.49	0.59	0.49	0.35	0.44	0.56	0.57	0.59	0.44	0.66	0.53	0.46	0.49	0.67	0.48	0.47	0.24	0.15	0.42	0.58	0.48	0.6	0.59	0.57	0.55	0.63	0.53	0.68	0.57	0.6	0.41	0.46	0.55	0.49	0.66	0.62	0.68	0.49	0.48	0.44	0.46	0.54	0.6	0.58	0.59	0.62	0.61	0.52	0.38	0.48	0.61	0.03	0.46	0.53	0.52	0.58	0.48	0.6	0.53	0.57	0.56	0	0.42	0.67	0.67	0.44	0.53	0.63	0.32	0.61	0.59	0.58	0.58	0.47	0.56	0.08	0.55	0.51	0.32	0.48	0.66	0.56	0.33	0.1	0.53	0.52	0.55	0.42	0.46	0.06	0.59	-0.02	0.4	0.42	0.48	0.66	0.17	0.54	0.57	0.57	0.54	0.56	0.66	0.55	0.54	0.53	0.42	0.46	0.66	0.56	0.58	0.56	0.59	0.09	0.23	0.55	0.64	0.49	0.55	0.56	0.54	0.58	0.59	0.1	0.5	0.43	0.29	0.38	0.33	0.41	0.62	0.52	0.54	0.57	0.41	0.6	0.6	0.28	0.66	0.57	0.48	0.45	0.6	0.63	0.44	0.59	0.36	0.43	0.58	0.53	0.56	0.42	0.38	0.42	0.63	0.53	0.6	0.68	0.62	0.54	0.58	0.54	0.1	0.33	0.5	0.49	0.05	0.56	0.53	0.55	0.54	0.45	0.55	0.55	0.48	0.58	0.49	0.49	0.41	0.49	0.37	0.54	0.49	0.47	0.26	0.58	0.46	0.67	0.58	0.44	0.18	0.56	0.53	0.55	0.38	0.56	0.44	0.41	0.56	0.55	0.47	0.62	0.62	0.56	0.66	0.5	0.62	0.25	0.49	0.37	0.46	0.4	0.58	0.49	0.34	0.49	0.56	0.54	0.62	0.52	0.59	0.57	0.57	0.44	0.54	0.54	0.57	0.55	0.45	0.64	0.55	0.61	0.35	0.59	0.58	0.57	0.58	0.46	0.03	0.59	0.6	0.38	0.58	0.53	0.45	0.49	0.4	0.54	0.64	0.54	0.55	0.51	0.48	0.6	0.56	0.66	0.44	0.58	0.57	0.39	0.57	0.53	0.56	0.45	0.61	0.57	0.02	0.6	0.38	0.53	0.42	0.03	0.58	0.54	0.59	0.55	0.55	0.42	0.23	0.11	0.49	0.53	0.54	0.6	0.58	0.29	0.29	0.41	0.44	0.62	0.27	0.64	0.54	0.67	0.64	0.45	0.52	0.19	0.57	0.64	0.59	0.64	0.58	0.59	0.22	0.5	0	0.56	0.52	0.54	0.48	0.58	0.54	0.36	0.16	0.48	0.55	0.56	0.61	0.61	0.62	0.55	0.43	0.51	0.25	0.58	0.62	0.66	0.51	0.55	0.62	0.23	0.58	0.48	0.49	0.49	0.56	0.34	0.49	0.41	0.46	0.56	0.33	0.43	0.61	0.5	0.47	0.6	0.42	0.59	0.25	0.4	0.3	0.56	0.4	0.44	0.62	0.46	0.51	0.57	0	0.57	0.64	0.21	0.48	0.54	0.49	0.56	0.5	0.49	0.5	0.64	0.43	0.64	0.53	0.38	0.38	0.42	0.51	0.58	0.54	0.06	0.51	0.45	0.59	0.28	0.43	0.54	0.67	0.58	0.48	0.61	0.58	0.56	0.53	0.43	0.49	0.37	0.63	0.15	0.61	0.55	0.53	0	0.5	0.41	0.15	0.56	0.54	0.42	0.55	0.57	0.67	0.14	0.09	0.49	0.56	0.37	0.56	0.56	0.17	0.54	0.67	0.6	0.6	0.55	0.2	0.83	0.4	0.31	0.38	0.6	0.61	0.66	0.67	0.42	0.41	0.23	0.56	0.57	0.2	0.51	0.48	0.35	0.58	0.31	0.56	0.6	0.58	0.51	0.54	0.67	0.46	0.44	0.61	0.52	0.54	0.66	0.59	0.54	0.36	0.68	0.49	0.67	0.4	0.59	0.56	0.59	0.23	0	0.56	0.59	0.61	0.42	0.63	0.64	0.49	0.61	0.58	0.66	0.43	0.2	0.48	0.54	0.61	0.59	0.5	0.48	0.55	0.53	0.53	0.63	0.48	0.52	0.58	0.58	0	0.58	0.49	0.42	0.62	0.33	0.32	0.45	0.6	0.53	0.54	0.57	0.46	0.48	0.61	0.58	0.53	0.51	0.58	0.32	0.07	0.58	0.58	0.52	0.28	0.54	0.54	0.41	0.55	0.55	0.59	0.56	0.52	0.6	0.53	0.55	0.32	0.38	0.66	0.54	0.64	0.52	0.56	0.14	0.53	0.23	0.44	0.43	0.53	0.58	0.53	0.33	0.62	0.58	0.55	0.49	0.54	0.25	0.42	0.55	0.59	0.53	0.15	0.61	0.54	0.5	0.53	0.51	0.25	0.39	0.49	0.52	0.54	0.6	0.66	0.5	0.43	0.55	0.44	0.59	0.44	0.43	0.67	0.47	0.56	0.45	0.57	0.58	0.4	0.25	0.61	0.57	0.56	0.56	0.57	0.39	0.42	0.43	0.58	-0.01	0.54	0.32	0.57	0.06	0.03	0.49	0.46	0.59	0.55	0.46	0.59	0.57	0.59	0.57	0.35	0.14	0.57	0.5	0.61	0.49	0.19	0.61	0.61	0.37	0.62	0.54	0.38	0.59	0.55	0.57	0.59	0.48	0.64	0.6	0.55	0.5	0.58	0.42	0.55	0.66	0.43	0.47	0.52	0.48	0.59	0.54	0.67	0.46	0.56	0.55	0.18	0.56	0.54	0.54	0.39	0.51	0.62	0.68	0.58	0.49	0.06	0.51	0.53	0.56	0.62	0.57	0.53	0.48	0.57	0.41	0.66	0.43	0.57	0.49	0.48	0.1	0.56	0.6	0.49	0.37	0.1	0.54	0.67	0.49	0.54	0.51	0.4	0.61	0.29	0.59	0.55	0.57	0.5	0.36	0.59	0.1	0.53	0.56	0.51	0.67	0.54	0.51	0.55	0.67	0.52	0.59	0.55	0.61	0.67	0.45	0.44	0.55	0.58	0.59	0.48	0.5	0.43	0.59	0.53	0.46	0.67	0.51	0.58	0.35	0.56	0.58	0.4	0.58	0.54	0.58	0.5	0.54	0.47	0.18	0.62	0.52	0.55	0.56	0.6	0.38	0.54	0.54	0.67	0.42	0.36	0.61	0.79	0.5	0.54	0.67	0.67	0.6	0.56	0.41	0.6	0.46	0.59	0.68	0.45	-0.01	0.57	0.57	0.28	0.54	0.47	0.35	0.43	0.62	0.57	0.53	0.49	0.61	0.57	0.37	0.23	0.58	0.18	0.55	0.42	0.49	0.57	0.61	0.56	0.49	0.56	0.24	0.54	0.37	0.59	0.68	0.57	0.45	0.61	0.37	0.55	0.5	0.4	0.66	0.34	0.48	0.41	0.68	0.43	0.62	0.59	0.28	0.56	0.57	0.57	0.57	0.53	0.48	0.61	0.55	0.53	0.47	0.59	0.57	0.59	0.21	0.55	0.54	0.35	0.47	0.59	0.55	0.56	-0.01	0.67	0.53	0.58	0.59	0.45	0.52	0.67	0.14	0.39	0.61	0.38	0.56	0.62	0.64	0.18	0.59	0.68	0.59	0.3	0.42	0.59	0.62	0.59	0.69	0.41	0.57	0.6	0.52	0.58	0.19	0.57	0.54	0.65	0.64	0.44	0.45	0.6	0.55	0.58	0.59	0.52	0.42	0.48	0.15	0.45	0.4	0.49	0.54	0.54	0.45	0.53	0.62	0.5	0.41	0.38	0.52	0.56	0.38	0.12	0.54	0.65	0.63	0.29	0.46	0.55	0.01	0.5	0.67	0.38	0.14	0.69	0.64	0.49	0.23	0.71	0.42	0.56	0.64	0.5	0.28	0.62	0.66	0.49	0.11	0.58	0.08	0.61	0.51	0.36	0.61	0.41	0.63	0.69	0.6	0.52	0.23	0.5	0.5	0.4	0.57	0.61	0.53	0.46	0.59	0.51	0.57	0.57	0.44	0.54	0.39	0.3	0.51	0.33	0.67	0.65	0.67	0.44	0.28	0.53	0.54	0.6	0.49	0.45	0.57	0.53	0.51	0.58	0.52	0.55	0.34	0.56	0.43	0.64	0.54	0.41	0.49	0.36	0.33	0.4	0.54	0.59	0.55	0.61	0.57	0.68	0.54	0.6	0.66	0.6	0.55	0.51	0.4	0.57	0.06	0.41	0.28	0.42	0.52	0.54	0.61	0.41	0.62	0.67	0.54	0.48	0.61	0.32	0.61	0.03	0.63	0.33	0.67	0.53	0.4	0.5	0.5	0.58	0.54	0.5	0.32	0.55	0.51	0.54	0.09	0.61	0.42	0.6	0.52	0.57	0.55	0.46	0.66	0.56	0.47	0.57	0.64	0.41	0.54	0.55	0.6	0.05	0.33	0.55	0.61	0.55	0.59	0.6	0.51	0.57	0.35	0.21	0.67	0.53	0.49	0.54	0.03	0.65	0.51	0.58	0.55	0.51	0.42	0.59	0.71	0.55	0.44	0.14	0.58	0.47	0.59	0.53	0.56	0.49	0.41	0.49	0.53	0.5	0.56	0.44	0.59	0.59	0.39	0.51	0.54	0.55	0.09	0.56	0.54	0.46	0.66	0.32	0.56	0.4	0.61	0.59	0.55	0.55	0.42	0.66	0.58	0.45	0.58	0.63	0.46	0.57	0.43	0.55	0.56	0.51	0.66	0.54	0.56	0.51	0.58	0.29	0.52	0.12	0.36	0.69	0.48	0.54	0.57	0.47	0.59	0.53	0.6	0.44	0.45	0.58	0.68	0.13	0.43	0.5	-0.09	0.64	0.57	0.71	0.64	0	0.55	0.57	0.57	0.64	0.66	0.53	0.43	0.58	0.51	0.56	0.68	0.48	0.47	0.54	0.58	0.57	0.55	0.59	0.54	0.58	0.58	0.3	0.42	0.64	0.56	0.47	0.59	0.59	0.59	0.58	0.55	0.55	0.43	0.46	0.53	0.58	0.6	0.37	0.66	0.52	0.46	0.06	0.58	0.56	0.41	0.65	0.5	0.56	0.54	0.31	0.52	0.54	0.53	0.47	0.36	0.41	0.62	0.61	0.17	0.52	0.62	0.62	0.67	0.46	0.15	0.59	0.51	0.6	0.66	0.4	0.55	0.61	0.5	0.61	0.62	0.39	0.39	0.55	0.5	0.48	0.49	0.46	0.47	0.52	0.56	0.54	0.41	0.5	0.57	0.48	0.56	0.6	0.36	0.4	0.61	0.43	0.49	0.57	0.53	0.57	0.6	0.65	0.55	0.66	0.63	0.13	0.57	0.6	0.57	0.65	0.53	0.44	0.35	0.56	0.54	0.64	0.24	0.66	0.64	0.6	0.53	0.56	0.53	0.56	0.55	0.48	0.48	0.69	0.26	0.57	0.55	0.48	0.67	0.47	0.59	0.6	0.48	0.57	0.66	0.52	0.63	0.67	0.49	0.51	0.61	0.44	0.62	0.42	0.62	0.4	0.59	0.69	0.54	0.48	0.56	0.41	0.35	0.67	0.49	0.47	0.35	0.58	0.56	0.48	0.44	0.39	0.15	0.56	0.61	0.56	0.41	0.45	0.28	0.56	0.45	0.43	0.59	0.47	0.42	0.56	0.56	0.61	0.56	0.48	0.4	0.65	0.1	0.58	0.48	0.5	0.58	0.57	0.44	0.49	0.36	0.48	0.61	0.55	0.6	0.54	0.51	0.48	0.59	0.59	0.5	0.57	0.66	0.63	0.63	0.42	0.8	0.61	0.56	0.6	0.55	0.51	0.42	0.53	0.56	0.47	0.44	0.58	0.3	0.31	0.67	0.58	0.68	0.43	0.52	0.58	0.55	0.61	0.58	0.6	0.27	0.59	0.48	0.38	0.46	0.44	0.01	0.34	0.59	0.59	0.48	0.46	0.49	0.48	0.41	0.62	0.6	0.56	0.13	0.16	0.58	0.45	0.54	0.55	0.52	0.09	0.48	0.4	0.42	0.55	0.45	0.52	0.39	0.49	0.53	0.33	0.37	0.63	0.64	0.58	0.68	0.62	0.61	0.56	0.55	0.61	0.6	0.53	0.55	0.33	0.3	0.52	0.57	0.58	0.49	0.49	0.45	0.56	0.63	0.61	0.61	0.6	0.53	0.45	0.5	0.37	0.49	0.59	0.56	0.62	0.68	0.34	0.58	0.59	0.65	0.55	0.36	0.52	0.61	0.56	0.6	0.62	0.6	0.09	0.55	0.59	0.31	0.39	0.6	0.36	0.42	0.46	0.5	0.56	0.46	0.56	0.58	0.43	0.24	0.58	0.38	0.48	0.45	0.6	0.45	0.61	0.66	0.56	0.06	0.36	0.34	0.58	0.56	0.01	0.42	0.57	0.57	0.46	0.56	0.6	0.55	0.57	0.44	0.66	0.54	0.54	0.58	0.52	0.41	0.46	0.6	0.68	0.59	0.58	0.59	0.57	0.1	0.48	0.57	0	0.46	0.56	0.64	0.59	0.57	0.55	0.47	0.61	0.5	0.5	0.67	0.56	0.58	0.02	0.41	0.39	0.49	0.63	0.57	0.61	0.59	0.45	0.06	0.42	0.59	0.58	0.42	0.37	0.57	0.44	0.58	0.49	0.52	0.53	0.56	0.62	0.04	0.46	0.55	0.01	0.58	0.34	0.52	0.54	0.57	0.66	0.55	0.64	0.15	0.48	0.01	0.57	0.16	0.57	0.6	0.54	0.5	0.48	0.34	0.56	0.66	0.57	0.55	0.59	0.57	0.58	0.58	0.66	0.52	0.45	0.55	0.55	0.58	0.55	0.5	0.39	0.51	0.59	0.55	0.54	0.6	0.44	0.06	0.68	0.54	0.27	0.17	-0.02	0.52	0.55	0.53	0.66	0.37	0.54	0.48	0.57	0.23	0.64	0.49	-0.01	0.65	0.42	0.5	0.62	0.57	0.62	0.55	0.61	0.3	0.53	0.53	0.65	0.46	0.48	0.39	0.68	0.58	0.6	0.49	0.53	0.43	0.04	0.56	0.65	0.53	0.5	0.44	0.51	0.18	0.52	0.57	0.54	0.48	0.59	0.62	0.36	0.51	0.47	0.44	0.61	0	0.49	0.54	0.52	0.41	0.42	0.34	0.66	0.58	0.54	0.57	0.64	0.66	0.6	0.55	0.56	0.59	0.43	0.5	0.29	0.42	0.63	0.62	0.54	0.67	0.62	0.59	0.67	0.49	0.45	0.24	0.38	0.44	0.45	0.57	0.61	0.31	0.63	0.61	0.02	0.36	0.62	0.52	0.47	0.49	0.38	0.54	0.34	0.45	0.6	0.58	0.52	0.43	0.54	0.57	0.54	0.6	0.4	0.39	0.54	0.57	0.49	0.62	0.22	0.6	0.54	0.42	0.59	0.52	0.55	0.58	0.58	0.57	0.66	0.56	0.53	0.4	0.61	0.59	0.54	0.03	0.64	0.62	0.5	0.61	0.53	0.52	0.53	0.49	0.56	0.53	0.57	0.62	0.27	0.28	0.28	0.66	0.67	0.54	0.51	0.5	0.58	0.68	0.53	0.59	0.5	0.55	0.58	0.29	0.35	0.55	0.47	0.64	0.4	0.58	0.39	0.66	0.61	0.47	0.02	0.64	0.04	0.19	0.58	0.43	0.41	0.48	0.58	0.58	0.43	0.59	0.59	0.56	0.5	0.48	0.67	0.25	0.57	0.55	0.38	0.53	0.59	0.69	0.56	0.45	0.59	0.56	0.65	0.65	0.3	0	0.01	0.54	0.37	0.52	0.14	0.38	0.55	0.57	0.63	0.47	0.35	0.58	0.55	0.38	0.51	0	0.56	0.51	0.58	0.6	0.48	0.42	0.49	0.6	0.17	0.48	0.54	0.43	0.48	0.58	0.59	0.42	0.65	0.63	0.46	0.6	0.32	0.25	0.58	0.34	0.52	0.55	0.59	0.57	0.57	0.57	0.63	0.67	0.56	0.54	0.35	0.37	-0.15	0.42	0.61	0.52	0.52	0.17	0.55	0.58	0.58	0.61	0.55	0.53	0.55	0.54	0.54	0.6	0.41	0.68	0.51	0.49	0.56	0.49	0.55	0.69	0.54	-0.02	0.39	0.55	0.59	0.4	0.43	0.36	0.54	0.51	0.61	0.59	0.22	0.66	0.53	0.58	0.35	0.37	0.55	0.58	0.51	0.56	0.52	0.67	0.56	0.62	0.65	0.66	0.56	0	0.51	0.42	0.55	0.57	0.52	0.46	0.57	0.6	0.5	0.52	0.67	0.48	0.67	0.56	0.55	0.52	0.41	0.5	0.63	0.26	0.51	0.54	0.55	0.43	0.56	0.68	0.47	0.6	0.61	0.55	0.46	0.57	0.59	0.57	0.57	0.61	0.55	0.68	0.53	0.59	0.54	0.54	0.31	0.58	0.55	0.44	0.54	0.61	0.18	0.59	0.49	0.39	0.66	0.51	0.55	0.07	0.11	0.56	0.53	0.52	0.45	-0.12	0.55	0.42	0.56	0.15	0.01	0.18	0.67	0.55	0.63	0.33	0.69	0.55	0.55	0.6	0.5	0.29	0.57	0.67	0.59	0.57	0.32	0.49	0.56	0.51	0.52	0.51	0.16	0.62	0.5	0.59	0.07	0.52	0.4	0.57	0.55	0.51	0.59	0.55	0.58	0.62	0.55	0.54	0.53	0.43	0.57	0.67	0.68	0.41	0.56	0.29	0.5	0.5	0.42	0.02	0.49	0.53	0.57	0.3	0.52	0.65	0.49	0.48	0.58	0.39	0.67	0.47	0.32	0.04	0.57	0.41	0.44	0.58	0.53	0.52	0.65	0.43	0.39	0.53	0.19	0.55	0.6	0.5	0.39	0.52	0.37	0.53	0.5	0.52	0.56	0.61	0.4	0.49	0.67	0.49	0.66	0.55	0.08	0.44	0.56	0.59	0.6	0.49
SRR5912825	0.51	0.56	0.51	0.35	0.51	0.55	0.43	0.41	0.51	0.55	0.64	0.61	0.65	0.51	0.55	0.41	0.39	0.57	0.64	0.6	0.38	0.65	0.65	0.54	0.35	0.39	0.58	0.42	0.64	0.47	0.66	0.66	0.43	0.67	0.6	0.61	0.61	0.65	0.73	0.4	0.65	0.66	0.43	0.59	0.35	0.5	0.66	0.55	0.31	0.04	0.32	0.66	0.63	0.59	0.62	0.69	0.67	0.51	0.66	0.68	0.62	0.66	0.65	0.68	0.62	0.44	-0.03	0.59	0.66	0.49	0.7	0.56	0.65	0.6	0.51	0.66	0.62	0.66	0.7	0.63	0.45	0.67	0.57	0.66	0.73	0.58	0.59	0.68	0.55	0.68	0.61	0.66	0.67	0.63	0.66	0.54	0.57	0.59	0.48	0.45	0.68	0.16	0.61	0.63	0.69	0.42	0.17	0.02	0.6	0.45	1	0.59	0.62	0.66	0.67	0.68	0.67	0.65	0.67	0.63	0.6	0.39	0.66	0.43	0.67	0.25	0.51	0.61	0.6	0.48	0.03	0.5	0.34	0.67	0.69	0.68	0.58	0.68	-0.07	0.66	0.87	0.3	0.68	0.49	0.56	0.72	0.67	0.45	0.69	0.67	0.59	0.49	0.65	0.62	0.71	0.62	0.31	0.54	0.48	0.36	0.67	0.63	0.67	0.68	0.65	0.59	0.23	0.48	0.66	0.71	0.55	0.65	0.59	0.64	0.2	0.67	0.66	0.59	0.69	0.59	0.4	0.47	0.7	0.6	0.68	0.63	0.69	0.53	0.89	0.68	0.69	0.62	0.68	0.25	0.12	0.6	0.67	0.54	0.65	0.67	0.59	0.72	0.7	0.65	0.69	0.61	0.59	0.49	0.63	0.61	0.59	0.67	0.69	0.66	0.61	0.67	0.52	0.51	0.59	0.65	0.61	0.71	0.68	0.66	0.51	0.43	0.65	0.61	0.04	0.65	0.59	0.53	0.61	0.54	0.63	0.64	0.67	0.63	0	0.6	0.69	0.65	0.46	0.66	0.67	0.33	0.68	0.68	0.63	0.64	0.63	0.7	0.06	0.55	0.65	0.39	0.66	0.68	0.5	0.42	0.11	0.57	0.57	0.66	0.51	0.46	0.1	0.67	0.01	0.4	0.49	0.65	0.68	0.18	0.67	0.64	0.62	0.67	0.61	0.7	0.63	0.64	0.62	0.57	0.67	0.66	0.69	0.67	0.54	0.65	0.08	0.26	0.5	0.66	0.6	0.62	0.69	0.54	0.56	0.66	0.08	0.59	0.61	0.33	0.46	0.41	0.38	0.69	0.63	0.59	0.48	0.5	0.66	0.67	0.36	0.71	0.63	0.5	0.63	0.59	0.67	0.87	0.6	0.41	0.51	0.73	0.65	0.63	0.43	0.55	0.32	0.66	0.6	0.66	0.69	0.67	0.64	0.65	0.56	0.1	0.35	0.59	0.58	0.05	0.72	0.6	0.68	0.5	0.6	0.59	0.62	0.6	0.66	0.59	0.51	0.53	0.63	0.39	0.65	0.62	0.67	0.3	0.73	0.48	0.68	0.71	0.63	0.09	0.65	0.59	0.61	0.42	0.61	0.6	0.57	0.66	0.66	0.58	0.67	0.66	0.61	0.69	0.69	0.68	0.24	0.66	0.51	0.52	0.5	0.63	0.57	0.2	0.59	0.65	0.62	0.55	0.7	0.66	0.63	0.66	0.6	0.62	0.48	0.49	0.7	0.59	0.68	0.73	0.66	0.39	0.7	0.58	0.57	0.64	0.66	0.03	0.67	0.66	0.41	0.72	0.61	0.6	0.59	0.52	0.64	0.7	0.47	0.6	0.64	0.59	0.65	0.69	0.66	0.6	0.69	0.65	0.39	0.63	0.7	0.63	0.59	0.67	0.6	0.02	0.65	0.45	0.59	0.6	0.04	0.61	0.74	0.66	0.66	0.64	0.61	0.26	0.1	0.67	0.62	0.55	0.73	0.71	0.43	0.27	0.45	0.39	0.58	0.36	0.68	0.68	0.67	0.67	0.94	0.48	0.2	0.64	0.68	0.6	0.68	0.71	0.63	0.23	0.7	0.02	0.54	0.61	0.66	0.64	0.58	0.72	0.32	0.22	0.54	0.67	0.66	0.66	0.66	0.67	0.54	0.49	0.67	0.3	0.72	0.68	0.64	0.61	0.68	0.67	0.27	0.72	0.65	0.62	0.57	0.63	0.32	0.65	0.48	0.63	0.61	0.29	0.63	0.65	0.64	0.63	0.73	0.5	0.67	0.24	0.36	0.25	0.63	0.6	0.42	0.67	0.63	0.68	0.67	0.02	0.67	0.67	0.23	0.5	0.62	0.56	0.72	0.6	0.48	0.64	0.7	0.52	0.68	0.62	0.43	0.43	0.55	0.69	0.65	0.6	0.01	0.7	0.47	0.76	0.28	0.59	0.68	0.69	0.64	0.68	0.69	0.65	0.68	0.59	0.43	0.6	0.41	0.66	0.21	0.66	0.62	0.46	0.02	0.53	0.41	0.15	0.68	0.5	0.77	0.62	0.72	0.67	0.19	0.13	0.53	0.66	0.46	0.47	0.65	0.2	0.58	0.68	0.63	0.62	0.62	0.2	0.53	0.6	0.31	0.46	0.49	0.65	0.64	0.69	0.46	0.66	0.27	0.68	0.67	0.19	0.63	0.63	0.43	0.64	0.35	0.67	0.66	0.72	0.71	0.48	0.69	0.64	0.6	0.68	0.61	0.71	0.68	0.62	0.66	0.43	0.7	0.59	0.7	0.46	0.61	0.67	0.68	0.26	0.02	0.65	0.68	0.6	0.5	0.67	0.71	0.58	0.65	0.64	0.66	0.39	0.22	0.63	0.65	0.67	0.7	0.63	0.59	0.61	0.54	0.71	0.68	0.61	0.67	0.64	0.64	0.02	0.57	0.66	0.6	0.64	0.36	0.4	0.65	0.62	0.72	0.58	0.59	0.51	0.69	0.63	0.64	0.6	0.67	0.65	0.37	0.05	0.73	0.67	0.72	0.36	0.61	0.68	0.58	0.63	0.6	0.66	0.68	0.64	0.64	0.52	0.7	0.29	0.6	0.7	0.66	0.64	0.63	0.7	0.1	0.67	0.24	0.47	0.47	0.59	0.66	0.68	0.27	0.67	0.67	0.64	0.62	0.62	0.34	0.5	0.66	0.72	0.49	0.09	0.67	0.68	0.67	0.67	0.57	0.24	0.33	0.68	0.56	0.57	0.65	0.69	0.6	0.45	0.61	0.47	0.65	0.6	0.55	0.68	0.61	0.57	0.65	0.57	0.64	0.27	0.3	0.69	0.65	0.58	0.63	0.62	0.39	0.42	0.57	0.63	-0.03	0.69	0.42	0.64	0.15	0.03	0.49	0.67	0.66	0.59	0.61	0.67	0.66	0.66	0.61	0.38	0.12	0.67	0.67	0.66	0.66	0.17	0.67	0.61	0.42	0.67	0.68	0.46	0.65	0.71	0.62	0.51	0.59	0.67	0.58	0.65	0.7	0.59	0.41	0.6	0.68	0.65	0.56	0.69	0.47	0.71	0.68	0.69	0.64	0.7	0.63	0.18	0.68	0.64	0.55	0.5	0.61	0.68	0.69	0.69	0.66	0.04	0.66	0.61	0.6	0.66	0.62	0.69	0.64	0.64	0.32	0.68	0.53	0.63	0.52	0.91	0.17	0.66	0.69	0.52	0.43	0.08	0.68	0.7	0.42	0.59	0.6	0.45	0.68	0.37	0.69	0.62	0.62	0.56	0.5	0.63	0.08	0.63	0.71	0.59	0.7	0.71	0.65	0.67	0.7	0.68	0.66	0.7	0.67	0.7	0.25	0.47	0.65	0.65	0.71	0.56	0.66	0.65	0.72	0.67	0.46	0.7	0.66	0.71	0.42	0.66	0.66	0.43	0.71	0.66	0.68	0.59	0.61	0.56	0.19	0.71	0.61	0.64	0.61	0.64	0.66	0.6	0.64	0.7	0.61	0.43	0.54	0.56	0.59	0.61	0.69	0.67	0.65	0.63	0.61	0.66	0.65	0.55	0.69	0.64	0.02	0.67	0.65	0.34	0.66	0.51	0.41	0.66	0.7	0.66	0.66	0.6	0.66	0.64	0.43	0.22	0.64	0.17	0.64	0.49	0.63	0.69	0.64	0.69	0.6	0.59	0.25	0.64	0.38	0.53	0.67	0.61	0.38	0.69	0.41	0.62	0.6	0.46	0.67	0.34	0.59	0.43	0.7	0.69	0.7	0.66	0.26	0.62	0.67	0.61	0.66	0.59	0.59	0.68	0.66	0.71	0.67	0.68	0.62	0.66	0.22	0.67	0.59	0.49	0.5	0.66	0.62	0.69	0.03	0.67	0.7	0.71	0.65	0.63	0.7	0.68	0.14	0.36	0.66	0.5	0.59	0.67	0.67	0.18	0.62	0.67	0.68	0.36	0.51	0.67	0.62	0.59	0.67	0.45	0.62	0.65	0.53	0.7	0.17	0.64	0.67	0.66	0.7	0.59	0.51	0.67	0.6	0.67	0.66	0.66	0.54	0.59	0.16	0.48	0.42	0.65	0.6	0.69	0.52	0.67	0.64	0.8	0.53	0.45	0.61	0.73	0.46	0.12	0.67	0.7	0.53	0.37	0.58	0.56	0.02	0.62	0.69	0.5	0.16	0.67	0.66	0.56	0.32	0.55	0.6	0.63	0.67	0.69	0.3	0.65	0.69	0.6	0.21	0.66	0.09	0.58	0.6	0.5	0.65	0.48	0.7	0.68	0.63	0.49	0.27	0.68	0.66	0.54	0.64	0.67	0.68	0.51	0.64	0.7	0.64	0.63	0.63	0.65	0.38	0.31	0.55	0.33	0.66	0.67	0.68	0.61	0.25	0.59	0.61	0.68	0.6	0.51	0.63	0.67	0.64	0.65	0.67	0.63	0.44	0.65	0.59	0.67	0.61	0.58	0.66	0.51	0.36	0.53	0.67	0.68	0.65	0.67	0.68	0.68	0.66	0.69	0.69	0.68	0.69	0.59	0.41	0.64	0.02	0.44	0.36	0.52	0.63	0.59	0.64	0.39	0.65	0.67	0.64	0.63	0.65	0.36	0.66	0.04	0.64	0.32	0.69	0.52	0.49	0.48	0.65	0.64	0.64	0.62	0.49	0.59	0.67	0.62	0.03	0.64	0.5	0.75	0.68	0.66	0.68	0.61	0.67	0.71	0.47	0.65	0.67	0.62	0.61	0.62	0.75	0.04	0.42	0.66	0.69	0.62	0.62	0.66	0.68	0.62	0.5	0.22	0.7	0.53	0.42	0.66	0	0.6	0.65	0.62	0.65	0.52	0.48	0.59	0.52	0.57	0.47	0.15	0.66	0.61	0.6	0.63	0.62	0.62	0.57	0.63	0.72	0.58	0.57	0.48	0.71	0.72	0.44	0.58	0.69	0.67	0.06	0.7	0.6	0.51	0.53	0.37	0.65	0.49	0.69	0.65	0.67	0.59	0.57	0.67	0.62	0.57	0.63	0.67	0.61	0.66	0.59	0.74	0.66	0.67	0.65	0.69	0.62	0.62	0.7	0.31	0.53	0.14	0.42	0.7	0.56	0.67	0.62	0.59	0.69	0.67	0.68	0.56	0.62	0.71	0.69	0.13	0.66	0.61	-0.09	0.71	0.7	0.58	0.69	0	0.64	0.72	0.61	0.61	0.7	0.62	0.5	0.73	0.6	0.62	0.66	0.61	0.6	0.62	0.67	0.67	0.6	0.68	0.64	0.62	0.64	0.36	0.22	0.71	0.69	0.54	0.64	0.65	0.66	0.61	0.69	0.64	0.42	0.56	0.64	0.64	0.67	0.46	0.68	0.62	0.53	0.03	0.66	0.59	0.47	0.69	0.66	0.68	0.59	0.47	0.61	0.61	0.65	0.59	0.32	0.38	0.69	0.69	0.27	0.63	0.62	0.67	0.69	0.65	0.18	0.65	0.59	0.67	0.69	0.33	0.52	0.65	0.48	0.62	0.66	0.5	0.35	0.59	0.7	0.58	0.66	0.54	0.49	0.56	0.54	0.69	0.38	0.43	0.71	0.64	0.58	0.62	0.45	0.43	0.67	0.61	0.45	0.56	0.57	0.62	0.65	0.67	0.65	0.67	0.68	0.12	0.64	0.72	0.68	0.67	0.7	0.63	0.43	0.58	0.68	0.66	0.22	0.67	0.68	0.65	0.41	0.66	0.65	0.54	0.65	0.63	0.53	0.64	0.27	0.71	0.66	0.59	0.68	0.63	0.68	0.64	0.6	0.64	0.67	0.62	0.65	0.69	0.58	0.62	0.6	0.4	0.67	0.51	0.66	0.44	0.69	0.63	0.62	0.82	0.64	0.62	0.41	0.7	0.52	0.57	0.33	0.65	0.63	0.62	0.61	0.5	0.15	0.73	0.68	0.67	0.41	0.65	0.28	0.71	0.9	0.58	0.7	0.67	0.43	0.63	0.63	0.7	0.64	0.5	0.56	0.65	0.07	0.68	0.46	0.64	0.63	0.62	0.31	0.58	0.45	0.55	0.68	0.73	0.72	0.57	0.66	0.6	0.69	0.72	0.58	0.6	0.7	0.68	0.7	0.47	0.58	0.66	0.64	0.64	0.58	0.67	0.45	0.69	0.65	0.48	0.54	0.51	0.47	0.4	0.7	0.58	0.69	0.56	0.66	0.64	0.62	0.61	0.63	0.69	0.25	0.67	0.5	0.44	0.48	0.85	0.02	0.43	0.65	0.66	0.61	0.52	0.51	0.66	0.49	0.7	0.66	0.63	0.15	0.15	0.68	0.79	0.63	0.57	0.7	0.08	0.54	0.49	0.41	0.7	0.47	0.62	0.33	0.57	0.69	0.37	0.44	0.67	0.65	0.67	0.69	0.68	0.62	0.66	0.69	0.69	0.66	0.57	0.6	0.35	0.43	0.69	0.66	0.66	0.51	0.65	0.48	0.69	0.69	0.65	0.63	0.72	0.83	0.57	0.68	0.5	0.57	0.64	0.65	0.66	0.68	0.43	0.7	0.72	0.7	0.6	0.51	0.82	0.65	0.7	0.61	0.62	0.62	0.07	0.66	0.61	0.39	0.55	0.67	0.51	0.5	0.59	0.55	0.7	0.54	0.65	0.64	0.59	0.25	0.61	0.39	0.5	0.51	0.7	0.33	0.61	0.67	0.66	0.06	0.49	0.37	0.72	0.67	-0.03	0.63	0.59	0.62	0.47	0.64	0.68	0.65	0.61	0.48	0.63	0.64	0.7	0.72	0.68	0.5	0.63	0.72	0.68	0.62	0.64	0.72	0.61	0.04	0.67	0.52	0	0.53	0.55	0.67	0.64	0.67	0.65	0.66	0.69	0.67	0.57	0.69	0.61	0.58	-0.01	0.5	0.42	0.66	0.66	0.62	0.65	0.56	0.52	0.07	0.61	0.65	0.67	0.84	0.36	0.67	0.47	0.65	0.56	0.6	0.62	0.69	0.62	-0.01	0.59	0.66	0	0.76	0.48	0.61	0.72	0.68	0.53	0.62	0.68	0.26	0.62	0.03	0.71	0.2	0.64	0.69	0.66	0.55	0.63	0.43	0.7	0.67	0.6	0.63	0.65	0.65	0.68	0.71	0.66	0.71	0.55	0.63	0.62	0.63	0.65	0.6	0.39	0.54	0.64	0.61	0.68	0.72	0.47	0.06	0.66	0.67	0.3	0.24	0.01	0.4	0.61	0.67	0.68	0.37	0.66	0.67	0.63	0.24	0.67	0.65	0.01	0.63	0.6	0.59	0.66	0.57	0.65	0.61	0.69	0.33	0.69	0.59	0.67	0.59	0.6	0.5	0.64	0.65	0.65	0.63	0.67	0.47	0.04	0.71	0.66	0.6	0.53	0.51	0.63	0.21	0.6	0.61	0.64	0.43	0.59	0.62	0.41	0.61	0.61	0.5	0.68	0	0.62	0.58	0.65	0.51	0.6	0.39	0.69	0.62	0.68	0.63	0.67	0.65	0.66	0.64	0.64	0.65	0.5	0.67	0.29	0.55	0.66	0.67	0.64	0.68	0.68	0.69	0.69	0.51	0.4	0.3	0.36	0.6	0.63	0.64	0.63	0.46	0.68	0.67	0.03	0.33	0.67	0.68	0.61	0.61	0.53	0.63	0.37	0.51	0.61	0.67	0.67	0.43	0.54	0.64	0.5	0.67	0.43	0.36	0.6	0.68	0.58	0.65	0.24	0.69	0.65	0.51	0.68	0.68	0.56	0.62	0.69	0.5	0.66	0.7	0.6	0.39	0.69	0.69	0.69	0.05	0.7	0.66	0.67	0.68	0.69	0.67	0.57	0.66	0.65	0.56	0.7	0.7	0.38	0.32	0.23	0.64	0.7	0.63	0.59	0.59	0.61	0.7	0.59	0.67	0.66	0.59	0.65	0.24	0.51	0.61	0.65	0.65	0.43	0.68	0.54	0.71	0.62	0.64	0.04	0.73	0.03	0.2	0.65	0.66	0.4	0.69	0.61	0.68	0.44	0.67	0.63	0.66	0.61	0.5	0.68	0.25	0.65	0.61	0.48	0.46	0.67	0.7	0.63	0.47	0.68	0.62	0.67	0.69	0.42	0.02	0.02	0.62	0.42	0.67	0.15	0.45	0.68	0.67	0.66	0.91	0.16	0.69	0.62	0.48	0.6	0.02	0.59	0.62	0.71	0.68	0.44	0.59	0.6	0.69	0.19	0.65	0.62	0.61	0.64	0.62	0.66	0.42	0.63	0.66	0.67	0.73	0.4	0.24	0.54	0.31	0.58	0.69	0.58	0.77	0.6	0.62	0.66	0.67	0.64	0.64	0.39	0.46	-0.17	0.47	0.66	0.62	0.69	0.15	0.6	0.65	0.63	0.62	0.62	0.62	0.64	0.65	0.67	0.59	0.58	0.68	0.67	0.57	0.65	0.59	0.64	0.67	0.62	0.01	0.42	0.69	0.67	0.39	0.43	0.47	0.63	0.58	0.67	0.69	0.19	0.68	0.64	0.63	0.5	0.41	0.68	0.64	0.48	0.65	0.48	0.69	0.63	0.65	0.68	0.7	0.63	0	0.49	0.41	0.61	0.65	0.68	0.44	0.67	0.66	0.66	0.71	0.68	0.59	0.69	0.64	0.7	0.62	0.36	0.59	0.63	0.32	0.56	0.64	0.61	0.45	0.74	0.69	0.58	0.71	0.61	0.63	0.63	0.62	0.73	0.62	0.68	0.64	0.61	0.68	0.58	0.63	0.51	0.64	0.34	0.7	0.7	0.6	0.63	0.64	0.2	0.72	0.65	0.48	0.7	0.58	0.72	0.04	0.11	0.62	0.57	0.43	0.53	-0.12	0.62	0.51	0.69	0.12	0.02	0.22	0.63	0.64	0.66	0.33	0.7	0.6	0.67	0.66	0.62	0.28	0.52	0.7	0.68	0.65	0.39	0.64	0.65	0.6	0.56	0.6	0.15	0.71	0.6	0.6	0.07	0.61	0.46	0.57	0.69	0.68	0.65	0.69	0.68	0.68	0.58	0.62	0.68	0.52	0.51	0.68	0.67	0.58	0.55	0.28	0.67	0.66	0.49	0.03	0.56	0.63	0.63	0.34	0.59	0.68	0.64	0.64	0.66	0.53	0.69	0.65	0.23	0.04	0.67	0.47	0.58	0.62	0.67	0.71	0.68	0.51	0.42	0.68	0.18	0.61	0.67	0.61	0.46	0.62	0.37	0.64	0.55	0.64	0.72	0.66	0.4	0.59	0.67	0.62	0.7	0.65	0.03	0.49	0.63	0.71	0.66	0.65
SRR19682544	0.49	0.71	0.48	0.4	0.48	0.7	0.44	0.43	0.47	0.7	0.72	0.52	0.74	0.47	0.7	0.46	0.44	0.55	0.72	0.52	0.44	0.72	0.73	0.69	0.41	0.46	0.55	0.45	0.63	0.56	0.7	0.64	0.44	0.66	0.62	0.6	0.78	0.62	0.65	0.52	0.64	0.63	0.48	0.75	0.44	0.63	0.62	0.63	0.34	0.05	0.26	0.6	0.69	0.59	0.63	0.63	0.61	0.58	0.64	0.68	0.67	0.63	0.78	0.77	0.84	0.47	-0.02	0.58	0.61	0.55	0.68	0.56	0.56	0.63	0.6	0.63	0.56	0.61	0.73	0.72	0.46	0.61	0.67	0.61	0.71	0.63	0.58	0.63	0.62	0.64	0.58	0.63	0.64	0.6	0.65	0.48	0.69	0.53	0.62	0.64	0.64	0.17	0.78	0.62	0.62	0.52	0.18	-0.01	0.6	0.45	0.59	1	0.59	0.58	0.58	0.65	0.73	0.7	0.64	0.84	0.65	0.47	0.66	0.43	0.64	0.26	0.58	0.73	0.71	0.67	0.02	0.5	0.36	0.67	0.65	0.66	0.61	0.6	-0.06	0.62	0.64	0.26	0.69	0.52	0.6	0.68	0.66	0.49	0.56	0.63	0.63	0.53	0.58	0.66	0.68	0.68	0.33	0.61	0.52	0.36	0.6	0.62	0.62	0.7	0.7	0.57	0.21	0.4	0.7	0.68	0.59	0.64	0.65	0.79	0.19	0.69	0.73	0.61	0.69	0.67	0.51	0.68	0.66	0.5	0.65	0.66	0.65	0.55	0.59	0.69	0.63	0.8	0.77	0.21	0.07	0.66	0.62	0.46	0.68	0.64	0.59	0.67	0.61	0.63	0.62	0.66	0.55	0.56	0.78	0.65	0.6	0.59	0.68	0.61	0.81	0.75	0.5	0.49	0.68	0.63	0.6	0.74	0.65	0.64	0.66	0.44	0.72	0.58	0.03	0.76	0.59	0.67	0.63	0.56	0.62	0.68	0.62	0.67	0	0.67	0.62	0.6	0.47	0.83	0.65	0.49	0.65	0.71	0.6	0.62	0.72	0.67	0.06	0.56	0.71	0.44	0.76	0.65	0.45	0.44	0.21	0.6	0.6	0.6	0.65	0.43	0.1	0.71	-0.02	0.39	0.58	0.78	0.63	0.21	0.67	0.59	0.63	0.82	0.64	0.63	0.61	0.61	0.6	0.66	0.76	0.62	0.72	0.7	0.59	0.62	0.09	0.24	0.4	0.6	0.81	0.59	0.69	0.55	0.51	0.67	0.1	0.64	0.75	0.42	0.53	0.46	0.49	0.66	0.68	0.6	0.56	0.63	0.65	0.6	0.38	0.63	0.63	0.52	0.73	0.49	0.63	0.59	0.63	0.52	0.67	0.75	0.62	0.58	0.6	0.48	0.29	0.62	0.66	0.61	0.63	0.7	0.65	0.63	0.69	0.08	0.47	0.6	0.78	0.04	0.69	0.59	0.67	0.48	0.68	0.6	0.63	0.78	0.76	0.61	0.53	0.64	0.9	0.42	0.61	0.76	0.78	0.38	0.67	0.55	0.61	0.7	0.76	0.13	0.6	0.67	0.62	0.37	0.61	0.74	0.67	0.59	0.71	0.52	0.67	0.63	0.59	0.62	0.73	0.65	0.13	0.76	0.63	0.65	0.45	0.66	0.48	0.15	0.77	0.58	0.6	0.48	0.7	0.63	0.6	0.59	0.74	0.6	0.53	0.57	0.66	0.73	0.63	0.71	0.64	0.52	0.69	0.5	0.55	0.63	0.79	0.02	0.63	0.62	0.45	0.74	0.61	0.78	0.74	0.71	0.62	0.61	0.36	0.64	0.58	0.7	0.61	0.64	0.62	0.74	0.61	0.68	0.41	0.67	0.7	0.6	0.73	0.64	0.5	0.02	0.6	0.51	0.67	0.73	0.04	0.65	0.73	0.68	0.61	0.57	0.66	0.29	0.14	0.76	0.6	0.57	0.71	0.71	0.28	0.23	0.47	0.37	0.49	0.43	0.67	0.61	0.59	0.63	0.6	0.46	0.25	0.69	0.65	0.52	0.64	0.66	0.63	0.21	0.73	-0.01	0.54	0.63	0.62	0.75	0.47	0.73	0.43	0.21	0.57	0.86	0.63	0.64	0.58	0.64	0.5	0.48	0.61	0.26	0.76	0.67	0.57	0.63	0.64	0.66	0.36	0.72	0.75	0.56	0.6	0.59	0.24	0.72	0.53	0.71	0.6	0.39	0.81	0.65	0.64	0.78	0.71	0.57	0.63	0.27	0.36	0.19	0.66	0.75	0.37	0.64	0.73	0.71	0.71	-0.01	0.66	0.64	0.31	0.44	0.6	0.64	0.67	0.63	0.49	0.6	0.67	0.59	0.64	0.63	0.51	0.49	0.49	0.69	0.63	0.54	0.03	0.73	0.47	0.69	0.32	0.68	0.61	0.63	0.69	0.78	0.67	0.68	0.66	0.52	0.47	0.81	0.52	0.6	0.19	0.66	0.68	0.45	0.03	0.56	0.38	0.23	0.6	0.54	0.61	0.74	0.76	0.62	0.17	0.13	0.46	0.63	0.47	0.49	0.58	0.32	0.68	0.62	0.62	0.56	0.57	0.18	0.55	0.75	0.34	0.52	0.42	0.61	0.57	0.62	0.49	0.76	0.24	0.63	0.67	0.18	0.65	0.93	0.43	0.6	0.35	0.59	0.68	0.74	0.79	0.53	0.62	0.71	0.74	0.64	0.6	0.71	0.66	0.61	0.62	0.5	0.62	0.78	0.61	0.44	0.6	0.59	0.68	0.29	-0.01	0.58	0.68	0.56	0.66	0.65	0.68	0.62	0.63	0.67	0.66	0.35	0.19	0.75	0.59	0.67	0.69	0.55	0.67	0.55	0.5	0.7	0.63	0.68	0.7	0.62	0.6	0.03	0.62	0.79	0.66	0.69	0.36	0.46	0.7	0.62	0.71	0.65	0.58	0.53	0.76	0.64	0.58	0.69	0.71	0.6	0.49	0.08	0.74	0.6	0.75	0.36	0.64	0.68	0.68	0.66	0.7	0.64	0.6	0.67	0.63	0.65	0.66	0.21	0.53	0.63	0.61	0.57	0.61	0.77	0.04	0.72	0.34	0.37	0.63	0.52	0.66	0.64	0.28	0.64	0.6	0.6	0.96	0.65	0.34	0.66	0.58	0.69	0.54	0.13	0.67	0.71	0.62	0.7	0.52	0.21	0.31	0.56	0.56	0.69	0.62	0.61	0.58	0.38	0.66	0.47	0.68	0.74	0.59	0.6	0.67	0.63	0.65	0.51	0.61	0.17	0.27	0.62	0.62	0.58	0.57	0.59	0.37	0.4	0.5	0.59	0.02	0.62	0.51	0.71	0.27	0.03	0.53	0.76	0.62	0.61	0.68	0.67	0.59	0.62	0.61	0.33	0.2	0.66	0.7	0.66	0.61	0.11	0.67	0.62	0.4	0.64	0.61	0.51	0.67	0.74	0.57	0.57	0.59	0.57	0.55	0.66	0.74	0.58	0.35	0.64	0.62	0.5	0.82	0.63	0.49	0.74	0.68	0.63	0.82	0.68	0.61	0.17	0.58	0.69	0.57	0.58	0.63	0.65	0.63	0.71	0.8	0.05	0.71	0.59	0.59	0.66	0.59	0.7	0.8	0.62	0.42	0.63	0.87	0.57	0.6	0.62	0.28	0.61	0.67	0.52	0.41	0.09	0.69	0.63	0.44	0.6	0.7	0.46	0.68	0.39	0.7	0.67	0.62	0.57	0.49	0.64	0.07	0.67	0.68	0.49	0.62	0.7	0.71	0.62	0.63	0.72	0.64	0.66	0.69	0.63	0.27	0.68	0.62	0.66	0.74	0.68	0.62	0.8	0.73	0.6	0.44	0.62	0.69	0.71	0.53	0.59	0.59	0.41	0.74	0.62	0.6	0.68	0.58	0.46	0.17	0.67	0.55	0.58	0.5	0.61	0.66	0.59	0.61	0.63	0.75	0.55	0.49	0.58	0.6	0.55	0.61	0.6	0.67	0.59	0.75	0.6	0.65	0.58	0.62	0.81	0.01	0.6	0.62	0.33	0.61	0.62	0.36	0.79	0.69	0.72	0.82	0.63	0.65	0.64	0.53	0.33	0.62	0.15	0.54	0.65	0.58	0.65	0.58	0.67	0.6	0.66	0.22	0.62	0.37	0.57	0.6	0.58	0.3	0.62	0.34	0.69	0.54	0.43	0.59	0.28	0.67	0.41	0.62	0.55	0.61	0.64	0.35	0.63	0.6	0.6	0.59	0.51	0.67	0.65	0.58	0.72	0.59	0.56	0.57	0.69	0.2	0.61	0.65	0.62	0.56	0.58	0.59	0.65	0	0.6	0.72	0.74	0.65	0.73	0.72	0.62	0.2	0.47	0.62	0.66	0.53	0.66	0.63	0.25	0.64	0.65	0.56	0.38	0.6	0.6	0.66	0.57	0.63	0.45	0.61	0.63	0.49	0.71	0.13	0.68	0.65	0.68	0.61	0.76	0.58	0.65	0.66	0.59	0.61	0.59	0.61	0.69	0.17	0.52	0.41	0.65	0.61	0.75	0.43	0.6	0.64	0.64	0.59	0.48	0.68	0.68	0.54	0.14	0.64	0.64	0.5	0.38	0.61	0.57	0.02	0.65	0.62	0.66	0.23	0.63	0.63	0.59	0.37	0.57	0.66	0.64	0.65	0.73	0.29	0.65	0.61	0.59	0.23	0.57	-0.1	0.54	0.58	0.49	0.6	0.61	0.61	0.61	0.57	0.52	0.33	0.56	0.6	0.65	0.62	0.68	0.64	0.44	0.59	0.74	0.54	0.62	0.66	0.69	0.35	0.39	0.49	0.39	0.59	0.63	0.6	0.78	0.22	0.48	0.62	0.7	0.63	0.42	0.58	0.6	0.8	0.53	0.72	0.6	0.48	0.62	0.7	0.64	0.59	0.68	0.7	0.5	0.36	0.57	0.62	0.65	0.66	0.64	0.61	0.62	0.62	0.69	0.63	0.69	0.61	0.65	0.36	0.66	0.07	0.47	0.37	0.58	0.61	0.6	0.6	0.4	0.63	0.64	0.7	0.69	0.69	0.36	0.63	0.04	0.63	0.31	0.63	0.51	0.55	0.45	0.72	0.66	0.69	0.61	0.62	0.6	0.77	0.63	0.07	0.53	0.66	0.67	0.66	0.64	0.71	0.78	0.62	0.77	0.66	0.67	0.6	0.52	0.61	0.59	0.69	0.06	0.45	0.7	0.68	0.56	0.66	0.63	0.69	0.62	0.64	0.2	0.62	0.65	0.33	0.62	0.02	0.61	0.7	0.61	0.58	0.45	0.45	0.52	0.53	0.57	0.47	0.23	0.63	0.68	0.53	0.59	0.64	0.55	0.67	0.57	0.71	0.52	0.64	0.7	0.74	0.71	0.45	0.62	0.62	0.63	0.12	0.77	0.57	0.55	0.54	0.35	0.58	0.63	0.68	0.64	0.83	0.59	0.53	0.6	0.59	0.5	0.64	0.64	0.75	0.63	0.67	0.71	0.58	0.54	0.57	0.61	0.67	0.56	0.7	0.37	0.67	0.13	0.53	0.63	0.47	0.7	0.66	0.72	0.69	0.61	0.69	0.5	0.84	0.66	0.62	0.14	0.79	0.81	-0.11	0.69	0.7	0.58	0.67	0.01	0.6	0.7	0.58	0.54	0.63	0.64	0.66	0.65	0.56	0.6	0.61	0.7	0.63	0.53	0.65	0.64	0.58	0.66	0.68	0.58	0.61	0.37	0.22	0.65	0.67	0.56	0.66	0.67	0.64	0.6	0.65	0.72	0.36	0.61	0.64	0.67	0.64	0.53	0.63	0.67	0.52	0.04	0.63	0.65	0.42	0.63	0.7	0.84	0.48	0.6	0.73	0.56	0.57	0.7	0.41	0.35	0.68	0.68	0.34	0.66	0.66	0.64	0.6	0.78	0.16	0.61	0.58	0.66	0.63	0.28	0.55	0.63	0.52	0.63	0.68	0.58	0.46	0.64	0.72	0.66	0.63	0.6	0.62	0.62	0.43	0.64	0.36	0.45	0.77	0.79	0.59	0.52	0.53	0.47	0.59	0.72	0.43	0.55	0.6	0.58	0.62	0.62	0.62	0.62	0.65	0.12	0.64	0.7	0.61	0.64	0.71	0.71	0.51	0.63	0.68	0.63	0.15	0.63	0.65	0.64	0.31	0.66	0.63	0.45	0.68	0.62	0.63	0.6	0.25	0.72	0.66	0.67	0.61	0.58	0.68	0.64	0.59	0.59	0.63	0.63	0.56	0.63	0.57	0.65	0.64	0.37	0.68	0.57	0.65	0.49	0.69	0.6	0.62	0.65	0.67	0.65	0.48	0.63	0.6	0.57	0.33	0.63	0.61	0.8	0.84	0.42	0.14	0.68	0.64	0.58	0.35	0.71	0.26	0.64	0.62	0.98	0.69	0.79	0.46	0.66	0.58	0.58	0.67	0.39	0.65	0.58	0.1	0.62	0.5	0.64	0.6	0.58	0.23	0.62	0.51	0.46	0.64	0.75	0.62	0.58	0.71	0.78	0.6	0.71	0.56	0.65	0.65	0.65	0.61	0.69	0.58	0.66	0.67	0.62	0.58	0.72	0.5	0.68	0.57	0.41	0.59	0.56	0.45	0.53	0.62	0.57	0.62	0.51	0.72	0.61	0.57	0.65	0.6	0.7	0.19	0.69	0.48	0.59	0.67	0.6	0.02	0.47	0.62	0.67	0.8	0.65	0.62	0.74	0.63	0.66	0.6	0.6	0.13	0.15	0.62	0.63	0.63	0.6	0.72	0.08	0.47	0.44	0.35	0.68	0.47	0.62	0.25	0.55	0.66	0.49	0.48	0.65	0.65	0.65	0.63	0.65	0.64	0.58	0.73	0.68	0.56	0.63	0.64	0.45	0.65	0.7	0.64	0.65	0.53	0.72	0.47	0.65	0.64	0.63	0.63	0.71	0.63	0.68	0.67	0.56	0.56	0.63	0.71	0.62	0.61	0.43	0.68	0.71	0.65	0.64	0.5	0.65	0.6	0.68	0.6	0.66	0.66	0.04	0.65	0.57	0.48	0.62	0.64	0.5	0.56	0.62	0.59	0.67	0.59	0.58	0.65	0.71	0.23	0.6	0.47	0.6	0.69	0.68	0.3	0.61	0.6	0.61	0.06	0.49	0.37	0.73	0.61	-0.02	0.44	0.47	0.63	0.6	0.67	0.69	0.64	0.66	0.7	0.56	0.56	0.74	0.72	0.66	0.65	0.72	0.7	0.63	0.66	0.64	0.71	0.57	0.02	0.77	0.64	0.01	0.55	0.53	0.64	0.6	0.61	0.61	0.78	0.67	0.62	0.64	0.62	0.61	0.47	0.02	0.63	0.47	0.72	0.65	0.62	0.62	0.51	0.43	0.06	0.73	0.63	0.62	0.59	0.45	0.71	0.47	0.7	0.58	0.62	0.6	0.67	0.66	-0.01	0.73	0.6	0.13	0.7	0.64	0.73	0.66	0.61	0.53	0.56	0.64	0.3	0.67	0.02	0.72	0.2	0.56	0.69	0.62	0.48	0.69	0.47	0.77	0.68	0.67	0.67	0.65	0.68	0.62	0.74	0.67	0.78	0.63	0.63	0.61	0.6	0.57	0.68	0.52	0.52	0.61	0.58	0.68	0.71	0.67	0.06	0.61	0.85	0.54	0.32	-0.02	0.33	0.72	0.6	0.62	0.46	0.62	0.77	0.61	0.3	0.64	0.73	0	0.57	0.66	0.63	0.65	0.6	0.6	0.65	0.66	0.22	0.72	0.67	0.59	0.78	0.78	0.58	0.61	0.62	0.62	0.69	0.6	0.68	0.04	0.77	0.63	0.59	0.56	0.51	0.65	0.2	0.77	0.67	0.69	0.43	0.6	0.66	0.51	0.65	0.95	0.44	0.7	0.01	0.62	0.59	0.69	0.64	0.66	0.53	0.62	0.61	0.61	0.58	0.65	0.61	0.68	0.66	0.69	0.64	0.57	0.62	0.34	0.67	0.67	0.64	0.69	0.61	0.65	0.62	0.62	0.48	0.36	0.18	0.32	0.74	0.73	0.7	0.62	0.6	0.63	0.66	0.03	0.42	0.63	0.71	0.62	0.78	0.63	0.63	0.46	0.58	0.57	0.63	0.76	0.43	0.53	0.56	0.4	0.66	0.41	0.35	0.61	0.63	0.78	0.6	0.22	0.7	0.69	0.66	0.65	0.66	0.57	0.66	0.62	0.56	0.61	0.67	0.59	0.34	0.66	0.63	0.64	0.04	0.66	0.57	0.67	0.66	0.72	0.6	0.6	0.78	0.58	0.51	0.65	0.69	0.44	0.58	0.17	0.56	0.64	0.68	0.54	0.57	0.66	0.63	0.47	0.6	0.65	0.64	0.58	0.18	0.5	0.62	0.78	0.64	0.38	0.6	0.58	0.63	0.64	0.77	0.03	0.69	0.03	0.18	0.57	0.79	0.39	0.76	0.66	0.66	0.46	0.66	0.62	0.57	0.65	0.56	0.62	0.22	0.59	0.63	0.45	0.46	0.6	0.63	0.58	0.53	0.58	0.55	0.65	0.65	0.33	0.03	0.03	0.57	0.58	0.6	0.14	0.49	0.82	0.66	0.59	0.61	0.16	0.71	0.58	0.52	0.67	-0.01	0.65	0.61	0.7	0.7	0.4	0.71	0.64	0.69	0.17	0.72	0.61	0.71	0.77	0.6	0.64	0.37	0.58	0.62	0.59	0.66	0.45	0.24	0.54	0.29	0.66	0.68	0.55	0.65	0.66	0.66	0.71	0.62	0.61	0.67	0.49	0.5	-0.23	0.44	0.67	0.58	0.73	0.18	0.56	0.64	0.64	0.66	0.6	0.59	0.62	0.61	0.62	0.55	0.68	0.62	0.69	0.69	0.59	0.69	0.67	0.62	0.56	-0.02	0.38	0.71	0.62	0.32	0.56	0.63	0.66	0.61	0.65	0.7	0.24	0.61	0.57	0.59	0.64	0.52	0.83	0.62	0.52	0.59	0.38	0.62	0.58	0.61	0.6	0.66	0.6	-0.01	0.51	0.39	0.71	0.66	0.62	0.39	0.62	0.65	0.62	0.71	0.61	0.62	0.63	0.58	0.63	0.61	0.32	0.63	0.62	0.44	0.62	0.59	0.61	0.62	0.63	0.62	0.67	0.62	0.6	0.61	0.71	0.7	0.73	0.67	0.6	0.61	0.5	0.63	0.65	0.67	0.52	0.63	0.35	0.65	0.69	0.77	0.63	0.61	0.18	0.74	0.8	0.49	0.63	0.66	0.68	0.06	0.1	0.73	0.65	0.47	0.57	-0.21	0.68	0.58	0.65	0.11	0.02	0.17	0.61	0.67	0.64	0.29	0.63	0.61	0.65	0.69	0.64	0.25	0.51	0.64	0.65	0.67	0.47	0.79	0.59	0.61	0.56	0.7	0.2	0.68	0.8	0.54	0.07	0.65	0.53	0.55	0.62	0.69	0.62	0.62	0.61	0.65	0.58	0.61	0.63	0.6	0.56	0.65	0.61	0.68	0.57	0.25	0.73	0.6	0.64	0.03	0.64	0.63	0.58	0.31	0.63	0.63	0.66	0.75	0.72	0.72	0.62	0.73	0.31	0.04	0.71	0.6	0.68	0.65	0.71	0.72	0.61	0.67	0.45	0.69	0.25	0.6	0.66	0.64	0.64	0.65	0.46	0.57	0.59	0.57	0.67	0.67	0.38	0.67	0.63	0.63	0.65	0.58	0.06	0.62	0.69	0.64	0.66	0.66
SRR13084829	0.45	0.74	0.45	0.35	0.46	0.73	0.42	0.39	0.48	0.73	0.66	0.65	0.65	0.48	0.73	0.43	0.38	0.53	0.67	0.64	0.39	0.68	0.65	0.73	0.33	0.37	0.56	0.39	0.65	0.65	0.68	0.77	0.33	0.74	0.68	0.81	0.68	0.75	0.82	0.46	0.8	0.89	0.58	0.57	0.41	0.61	0.75	0.69	0.35	0.05	0.35	0.87	0.58	0.71	0.85	0.84	0.8	0.64	0.71	0.84	0.84	0.86	0.67	0.7	0.71	0.54	-0.03	0.86	0.88	0.65	0.8	0.54	0.69	0.83	0.62	0.89	0.73	0.82	0.77	0.72	0.49	0.82	0.72	0.8	0.79	0.72	0.79	0.84	0.71	0.8	0.77	0.85	0.78	0.76	0.88	0.64	0.72	0.75	0.66	0.57	0.86	0.13	0.71	0.83	0.84	0.46	0.16	0	0.73	0.57	0.62	0.59	1	0.79	0.72	0.84	0.71	0.83	0.89	0.72	0.55	0.43	0.87	0.52	0.82	0.32	0.68	0.68	0.72	0.62	0.02	0.46	0.35	0.77	0.83	0.8	0.74	0.8	-0.14	0.91	0.64	0.31	0.85	0.57	0.54	0.79	0.81	0.61	0.91	0.8	0.57	0.44	0.8	0.59	0.77	0.79	0.3	0.74	0.75	0.37	0.81	0.87	0.76	0.69	0.83	0.59	0.2	0.54	0.67	0.79	0.52	0.73	0.83	0.66	0.2	0.67	0.78	0.59	0.83	0.81	0.43	0.61	0.81	0.61	0.89	0.69	0.87	0.72	0.65	0.73	0.87	0.69	0.71	0.25	0.07	0.72	0.76	0.49	0.79	0.91	0.86	0.78	0.86	0.78	0.85	0.82	0.69	0.61	0.7	0.78	0.76	0.79	0.81	0.81	0.73	0.71	0.49	0.38	0.83	0.89	0.78	0.71	0.84	0.8	0.59	0.56	0.77	0.76	0.03	0.67	0.54	0.6	0.81	0.64	0.83	0.85	0.8	0.83	-0.01	0.73	0.85	0.85	0.6	0.67	0.86	0.44	0.88	0.75	0.96	0.85	0.73	0.77	0.08	0.82	0.67	0.39	0.71	0.84	0.52	0.46	0.18	0.74	0.67	0.83	0.63	0.44	0.07	0.75	-0.02	0.57	0.56	0.66	0.83	0.15	0.8	0.81	0.87	0.7	0.53	0.85	0.82	0.74	0.79	0.68	0.67	0.75	0.82	0.76	0.84	0.89	0.04	0.27	0.51	0.74	0.71	0.81	0.82	0.77	0.71	0.85	0.06	0.58	0.68	0.36	0.42	0.56	0.53	0.82	0.85	0.68	0.62	0.61	0.87	0.86	0.45	0.85	0.85	0.65	0.73	0.73	0.86	0.63	0.83	0.48	0.63	0.7	0.82	0.97	0.53	0.61	0.32	0.89	0.56	0.87	0.85	0.68	0.69	0.88	0.79	0.11	0.46	0.75	0.74	0.05	0.79	0.69	0.7	0.74	0.65	0.76	0.82	0.7	0.79	0.74	0.62	0.59	0.68	0.31	0.81	0.71	0.7	0.33	0.85	0.62	0.83	0.72	0.71	0.13	0.83	0.54	0.73	0.41	0.75	0.74	0.72	0.84	0.68	0.62	0.69	0.82	0.76	0.85	0.73	0.9	0.2	0.78	0.53	0.66	0.45	0.64	0.54	0.17	0.73	0.81	0.78	0.6	0.72	0.9	0.77	0.82	0.74	0.78	0.72	0.62	0.78	0.73	0.85	0.8	0.78	0.45	0.77	0.74	0.83	0.97	0.72	0.03	0.89	0.88	0.58	0.7	0.71	0.63	0.66	0.55	0.84	0.86	0.55	0.88	0.77	0.72	0.88	0.87	0.85	0.74	0.85	0.65	0.46	0.57	0.8	0.77	0.73	0.9	0.6	0.02	0.85	0.62	0.69	0.67	0.04	0.85	0.82	0.85	0.84	0.97	0.72	0.22	0.09	0.72	0.79	0.84	0.85	0.7	0.43	0.25	0.32	0.46	0.59	0.37	0.81	0.78	0.85	0.83	0.63	0.71	0.26	0.58	0.83	0.74	0.86	0.85	0.8	0.23	0.79	0	0.74	0.79	0.75	0.77	0.69	0.85	0.41	0.22	0.51	0.63	0.77	0.82	0.83	0.9	0.69	0.36	0.82	0.31	0.69	0.85	0.79	0.82	0.81	0.89	0.3	0.83	0.79	0.7	0.73	0.96	0.36	0.7	0.38	0.73	0.75	0.31	0.72	0.79	0.66	0.69	0.85	0.64	0.89	0.28	0.25	0.27	0.63	0.6	0.5	0.9	0.72	0.75	0.84	0	0.73	0.85	0.26	0.55	0.71	0.72	0.78	0.81	0.52	0.75	0.82	0.66	0.87	0.84	0.47	0.51	0.59	0.7	0.73	0.78	0.05	0.77	0.64	0.78	0.32	0.73	0.78	0.85	0.6	0.72	0.86	0.83	0.76	0.56	0.56	0.73	0.44	0.79	0.21	0.79	0.58	0.65	0	0.64	0.59	0.22	0.82	0.7	0.57	0.62	0.69	0.84	0.19	0.14	0.49	0.85	0.51	0.52	0.81	0.26	0.74	0.83	0.85	0.77	0.83	0.2	0.66	0.61	0.28	0.64	0.59	0.89	0.79	0.84	0.56	0.67	0.27	0.87	0.87	0.2	0.78	0.64	0.49	0.89	0.34	0.83	0.79	0.7	0.64	0.72	0.83	0.68	0.74	0.87	0.76	0.76	0.78	0.78	0.75	0.47	0.83	0.74	0.84	0.49	0.84	0.83	0.84	0.29	0	0.82	0.81	0.74	0.62	0.85	0.8	0.64	0.81	0.81	0.76	0.37	0.22	0.74	0.82	0.8	0.82	0.71	0.72	0.82	0.58	0.76	0.83	0.74	0.75	0.85	0.88	0	0.79	0.69	0.72	0.85	0.36	0.44	0.7	0.83	0.82	0.55	0.77	0.48	0.68	0.85	0.96	0.57	0.74	0.88	0.42	0.06	0.69	0.82	0.79	0.43	0.69	0.81	0.72	0.84	0.59	0.89	0.83	0.82	0.88	0.61	0.78	0.32	0.68	0.83	0.81	0.77	0.79	0.66	0.05	0.83	0.33	0.51	0.41	0.56	0.87	0.78	0.35	0.82	0.88	0.83	0.65	0.58	0.39	0.62	0.83	0.7	0.65	0.08	0.8	0.73	0.79	0.79	0.58	0.25	0.34	0.89	0.72	0.79	0.91	0.84	0.78	0.5	0.76	0.65	0.82	0.74	0.6	0.84	0.64	0.78	0.71	0.75	0.89	0.26	0.24	0.76	0.85	0.87	0.97	0.97	0.56	0.6	0.61	0.97	-0.07	0.79	0.48	0.78	0.07	0.01	0.61	0.67	0.89	0.82	0.66	0.88	0.83	0.91	0.76	0.38	0.09	0.86	0.73	0.86	0.74	0.15	0.84	0.77	0.43	0.89	0.8	0.62	0.8	0.78	0.98	0.64	0.68	0.7	0.75	0.7	0.76	0.78	0.39	0.54	0.84	0.74	0.7	0.81	0.6	0.69	0.81	0.82	0.72	0.77	0.74	0.18	0.79	0.81	0.83	0.64	0.82	0.84	0.84	0.87	0.68	0.05	0.67	0.82	0.84	0.87	0.99	0.77	0.66	0.85	0.48	0.84	0.63	0.96	0.55	0.65	0.12	0.84	0.86	0.41	0.45	0.09	0.81	0.83	0.56	0.69	0.57	0.56	0.75	0.46	0.79	0.79	0.86	0.76	0.46	0.87	0.03	0.85	0.88	0.58	0.84	0.81	0.67	0.81	0.82	0.76	0.87	0.81	0.8	0.82	0.34	0.61	0.67	0.83	0.7	0.66	0.75	0.72	0.82	0.83	0.54	0.84	0.66	0.85	0.51	0.84	0.83	0.47	0.7	0.75	0.83	0.76	0.8	0.51	0.2	0.85	0.72	0.97	0.6	0.9	0.59	0.78	0.75	0.85	0.6	0.52	0.69	0.68	0.76	0.78	0.84	0.84	0.87	0.76	0.61	0.85	0.72	0.77	0.82	0.7	0.02	0.82	0.81	0.33	0.81	0.57	0.4	0.67	0.81	0.71	0.68	0.77	0.87	0.84	0.46	0.33	0.97	0.18	0.65	0.61	0.72	0.87	0.74	0.77	0.73	0.8	0.25	0.83	0.48	0.67	0.82	0.99	0.36	0.75	0.39	0.77	0.66	0.32	0.79	0.31	0.72	0.41	0.83	0.78	0.86	0.89	0.32	0.87	0.82	0.85	0.82	0.61	0.72	0.87	0.82	0.8	0.67	0.68	0.98	0.82	0.22	0.78	0.7	0.56	0.63	0.76	0.76	0.79	0	0.85	0.74	0.68	0.87	0.72	0.77	0.83	0.19	0.48	0.85	0.57	0.68	0.89	0.83	0.21	0.84	0.77	0.66	0.41	0.67	0.85	0.76	0.85	0.79	0.34	0.8	0.84	0.65	0.85	0.17	0.7	0.83	0.76	0.86	0.64	0.65	0.91	0.74	0.83	0.76	0.81	0.65	0.72	0.17	0.59	0.47	0.76	0.81	0.76	0.62	0.82	0.85	0.72	0.53	0.61	0.84	0.78	0.42	0.09	0.77	0.84	0.7	0.45	0.65	0.75	0	0.78	0.83	0.57	0.2	0.79	0.83	0.54	0.32	0.59	0.71	0.88	0.83	0.76	0.3	0.85	0.83	0.7	0.17	0.85	0.11	0.7	0.61	0.46	0.9	0.57	0.86	0.79	0.85	0.77	0.29	0.92	0.77	0.64	0.86	0.84	0.77	0.46	0.96	0.74	0.83	0.84	0.69	0.8	0.35	0.33	0.75	0.39	0.85	0.84	0.84	0.68	0.17	0.71	0.8	0.74	0.72	0.46	0.96	0.82	0.64	0.63	0.82	0.66	0.57	0.76	0.7	0.84	0.76	0.72	0.73	0.47	0.36	0.51	0.75	0.89	0.85	0.91	0.85	0.85	0.76	0.78	0.84	0.84	0.8	0.83	0.38	0.8	-0.03	0.61	0.44	0.65	0.79	0.8	0.88	0.46	0.84	0.81	0.79	0.8	0.75	0.36	0.91	0.04	0.87	0.38	0.85	0.76	0.67	0.7	0.58	0.82	0.81	0.87	0.51	0.7	0.7	0.85	0.07	0.65	0.63	0.75	0.72	0.89	0.85	0.69	0.85	0.67	0.61	0.87	0.82	0.7	0.83	0.76	0.75	0.06	0.55	0.77	0.82	0.81	0.82	0.9	0.8	0.83	0.57	0.23	0.84	0.72	0.4	0.82	-0.08	0.76	0.68	0.88	0.82	0.5	0.5	0.74	0.57	0.75	0.65	0.17	0.87	0.72	0.75	0.66	0.87	0.68	0.72	0.72	0.82	0.69	0.82	0.62	0.69	0.85	0.58	0.57	0.79	0.81	0.07	0.67	0.76	0.47	0.76	0.4	0.97	0.59	0.82	0.87	0.65	0.7	0.57	0.86	0.79	0.61	0.61	0.84	0.67	0.75	0.73	0.77	0.82	0.89	0.78	0.78	0.69	0.76	0.77	0.27	0.6	0.14	0.5	0.84	0.5	0.76	0.71	0.71	0.83	0.81	0.84	0.58	0.72	0.85	0.83	0.11	0.67	0.73	-0.08	0.81	0.86	0.62	0.81	-0.01	0.83	0.79	0.99	0.68	0.86	0.81	0.63	0.85	0.65	0.81	0.83	0.72	0.72	0.62	0.88	0.75	0.57	0.89	0.81	0.99	0.84	0.37	0.26	0.82	0.77	0.72	0.86	0.8	0.89	0.89	0.83	0.61	0.47	0.75	0.77	0.79	0.86	0.62	0.84	0.83	0.52	0.05	0.89	0.8	0.44	0.84	0.67	0.65	0.71	0.45	0.59	0.77	0.75	0.71	0.42	0.36	0.81	0.8	0.24	0.6	0.77	0.83	0.82	0.72	0.19	0.9	0.72	0.87	0.85	0.38	0.82	0.84	0.75	0.81	0.84	0.64	0.47	0.69	0.79	0.63	0.74	0.66	0.67	0.69	0.57	0.79	0.36	0.57	0.68	0.62	0.81	0.65	0.4	0.58	0.84	0.72	0.55	0.82	0.74	0.8	0.91	0.83	0.79	0.84	0.85	0.13	0.84	0.86	0.85	0.83	0.79	0.68	0.45	0.81	0.81	0.83	0.21	0.82	0.85	0.89	0.48	0.83	0.82	0.65	0.83	0.72	0.59	0.77	0.29	0.83	0.82	0.72	0.85	0.61	0.81	0.84	0.6	0.81	0.83	0.82	0.69	0.82	0.71	0.79	0.73	0.39	0.82	0.64	0.83	0.6	0.82	0.77	0.85	0.69	0.85	0.63	0.4	0.86	0.72	0.68	0.42	0.88	0.84	0.69	0.7	0.55	0.15	0.78	0.88	0.81	0.39	0.69	0.31	0.87	0.64	0.57	0.77	0.69	0.56	0.84	0.98	0.69	0.79	0.58	0.66	0.79	0.11	0.85	0.71	0.66	0.89	0.98	0.33	0.6	0.61	0.49	0.9	0.66	0.76	0.77	0.74	0.69	0.79	0.86	0.69	0.78	0.87	0.86	0.86	0.57	0.7	0.79	0.79	0.87	0.88	0.73	0.56	0.73	0.68	0.45	0.52	0.64	0.51	0.44	0.84	0.84	0.83	0.58	0.75	0.87	0.78	0.73	0.97	0.76	0.28	0.76	0.42	0.52	0.62	0.64	0	0.56	0.9	0.82	0.7	0.66	0.69	0.69	0.61	0.87	0.87	0.81	0.17	0.1	0.86	0.62	0.86	0.85	0.78	0.08	0.52	0.45	0.39	0.73	0.65	0.78	0.31	0.75	0.77	0.43	0.59	0.85	0.81	0.79	0.86	0.8	0.85	0.83	0.81	0.8	0.77	0.8	0.86	0.46	0.47	0.81	0.88	0.89	0.62	0.78	0.66	0.78	0.87	0.86	0.84	0.85	0.72	0.69	0.74	0.61	0.64	0.83	0.61	0.87	0.83	0.47	0.72	0.85	0.83	0.53	0.47	0.72	0.9	0.77	0.73	0.77	0.64	0.14	0.85	0.76	0.42	0.62	0.87	0.47	0.63	0.71	0.69	0.78	0.66	0.75	0.79	0.71	0.26	0.89	0.5	0.7	0.45	0.8	0.3	0.87	0.84	0.81	0.06	0.46	0.37	0.82	0.78	-0.02	0.7	0.59	0.87	0.63	0.83	0.78	0.8	0.84	0.61	0.73	0.97	0.65	0.83	0.75	0.63	0.72	0.86	0.83	0.83	0.87	0.86	0.77	0	0.7	0.53	-0.01	0.51	0.77	0.72	0.9	0.89	0.73	0.76	0.8	0.8	0.51	0.85	0.78	0.61	-0.07	0.6	0.61	0.66	0.84	0.78	0.83	0.71	0.62	0.06	0.67	0.85	0.76	0.62	0.5	0.84	0.63	0.79	0.66	0.79	0.79	0.77	0.76	-0.1	0.74	0.83	0	0.76	0.54	0.6	0.8	0.85	0.75	0.8	0.86	0.24	0.74	0.03	0.83	0.21	0.74	0.83	0.75	0.52	0.8	0.57	0.67	0.78	0.82	0.82	0.88	0.59	0.86	0.69	0.76	0.65	0.62	0.86	0.8	0.64	0.82	0.75	0.53	0.78	0.89	0.8	0.81	0.85	0.44	0.06	0.83	0.63	0.24	0.28	-0.02	0.48	0.6	0.81	0.84	0.51	0.75	0.71	0.97	0.27	0.86	0.79	0.01	0.73	0.71	0.8	0.83	0.82	0.88	0.69	0.82	0.33	0.69	0.83	0.8	0.69	0.7	0.63	0.77	0.89	0.9	0.75	0.82	0.56	0.04	0.68	0.83	0.75	0.64	0.6	0.78	0.22	0.57	0.82	0.8	0.5	0.86	0.77	0.49	0.79	0.65	0.48	0.75	-0.01	0.7	0.68	0.69	0.61	0.71	0.47	0.86	0.89	0.79	0.95	0.82	0.84	0.76	0.85	0.7	0.84	0.64	0.8	0.3	0.67	0.69	0.9	0.8	0.85	0.86	0.8	0.84	0.5	0.39	0.28	0.34	0.74	0.72	0.79	0.84	0.47	0.83	0.8	0.02	0.43	0.88	0.76	0.57	0.71	0.62	0.81	0.45	0.65	0.75	0.89	0.73	0.52	0.76	0.74	0.51	0.86	0.52	0.43	0.78	0.86	0.73	0.88	0.23	0.76	0.8	0.64	0.9	0.76	0.84	0.81	0.79	0.63	0.85	0.77	0.81	0.42	0.8	0.86	0.79	0.04	0.82	0.71	0.73	0.8	0.69	0.82	0.79	0.77	0.81	0.53	0.8	0.81	0.41	0.27	0.23	0.77	0.83	0.8	0.65	0.77	0.83	0.85	0.69	0.84	0.72	0.69	0.77	0.26	0.47	0.87	0.66	0.82	0.39	0.88	0.56	0.84	0.84	0.7	0.03	0.8	0.04	0.21	0.77	0.67	0.44	0.68	0.78	0.88	0.53	0.88	0.89	0.69	0.78	0.64	0.85	0.27	0.82	0.73	0.49	0.67	0.84	0.84	0.74	0.61	0.79	0.8	0.84	0.84	0.43	0	0.01	0.82	0.48	0.82	0.15	0.62	0.65	0.71	0.75	0.64	0.17	0.87	0.93	0.57	0.77	0	0.82	0.77	0.86	0.74	0.53	0.7	0.78	0.83	0.19	0.78	0.8	0.72	0.69	0.99	0.89	0.39	0.74	0.9	0.66	0.87	0.53	0.28	0.72	0.29	0.59	0.79	0.69	0.87	0.82	0.57	0.81	0.86	0.66	0.79	0.44	0.52	-0.26	0.45	0.79	0.74	0.72	0.14	0.64	0.96	0.79	0.75	0.84	0.65	0.87	0.83	0.75	0.73	0.72	0.84	0.7	0.76	0.82	0.74	0.82	0.8	0.81	-0.02	0.43	0.81	0.89	0.42	0.55	0.46	0.82	0.76	0.79	0.79	0.23	0.85	0.75	0.99	0.55	0.46	0.64	0.85	0.75	0.82	0.46	0.84	0.97	0.87	0.82	0.87	0.68	0	0.76	0.6	0.61	0.86	0.77	0.54	0.81	0.84	0.8	0.77	0.83	0.74	0.85	0.8	0.81	0.78	0.41	0.65	0.79	0.35	0.79	0.7	0.83	0.4	0.9	0.83	0.71	0.76	0.59	0.83	0.73	0.77	0.69	0.78	0.82	0.73	0.74	0.84	0.8	0.79	0.77	0.77	0.35	0.87	0.72	0.66	0.86	0.84	0.2	0.7	0.69	0.54	0.86	0.8	0.83	0.07	0.11	0.61	0.83	0.46	0.51	-0.19	0.82	0.66	0.78	0.17	0	0.2	0.75	0.66	0.84	0.33	0.84	0.7	0.79	0.8	0.73	0.25	0.69	0.83	0.9	0.87	0.4	0.68	0.82	0.7	0.72	0.79	0.17	0.85	0.69	0.76	0.07	0.79	0.51	0.81	0.83	0.82	0.85	0.83	0.85	0.86	0.85	0.76	0.78	0.68	0.63	0.78	0.84	0.71	0.82	0.32	0.67	0.78	0.6	0.03	0.72	0.81	0.62	0.29	0.58	0.83	0.76	0.74	0.7	0.54	0.86	0.66	0.28	0.04	0.7	0.56	0.74	0.84	0.77	0.8	0.85	0.63	0.58	0.77	0.18	0.77	0.79	0.74	0.54	0.8	0.51	0.8	0.69	0.79	0.78	0.81	0.58	0.74	0.85	0.71	0.85	0.82	0.08	0.54	0.82	0.9	0.86	0.75
SRR13433374	0.38	0.63	0.38	0.25	0.4	0.62	0.33	0.3	0.44	0.61	0.7	0.64	0.69	0.44	0.62	0.29	0.25	0.46	0.72	0.63	0.25	0.73	0.69	0.61	0.22	0.23	0.49	0.3	0.67	0.56	0.77	0.77	0.43	0.66	0.76	0.71	0.6	0.88	0.88	0.34	0.83	0.78	0.48	0.63	0.33	0.52	0.82	0.55	0.38	0.04	0.33	0.82	0.69	0.69	0.73	0.86	0.9	0.6	0.86	0.83	0.73	0.79	0.6	0.67	0.63	0.54	-0.03	0.74	0.84	0.53	0.84	0.67	0.87	0.78	0.64	0.77	0.77	0.88	0.78	0.67	0.44	0.9	0.55	0.9	0.8	0.73	0.7	0.82	0.64	0.8	0.87	0.84	0.82	0.78	0.8	0.7	0.55	0.88	0.6	0.5	0.81	0.07	0.67	0.82	0.86	0.48	0.14	0	0.62	0.63	0.66	0.58	0.79	1	0.89	0.83	0.75	0.8	0.79	0.64	0.67	0.37	0.8	0.49	0.83	0.27	0.55	0.6	0.63	0.56	0.01	0.53	0.29	0.85	0.82	0.86	0.61	0.9	-0.16	0.85	0.64	0.32	0.8	0.54	0.68	0.84	0.83	0.51	0.7	0.7	0.71	0.5	0.87	0.72	0.86	0.76	0.29	0.62	0.64	0.32	0.95	0.72	0.79	0.82	0.72	0.6	0.21	0.4	0.76	0.82	0.65	0.88	0.76	0.64	0.2	0.79	0.66	0.7	0.82	0.68	0.46	0.55	0.84	0.76	0.78	0.67	0.83	0.61	0.68	0.67	0.87	0.66	0.7	0.22	0.04	0.56	0.79	0.58	0.76	0.77	0.73	0.84	0.89	0.79	0.87	0.75	0.84	0.56	0.66	0.76	0.81	0.82	0.86	0.89	0.66	0.71	0.53	0.47	0.68	0.77	0.74	0.83	0.77	0.79	0.64	0.49	0.65	0.7	0.03	0.64	0.66	0.65	0.74	0.59	0.76	0.74	0.89	0.69	-0.01	0.58	0.88	0.87	0.55	0.65	0.81	0.39	0.8	0.81	0.8	0.74	0.68	0.87	0.08	0.67	0.76	0.42	0.7	0.84	0.54	0.39	0.14	0.69	0.7	0.79	0.54	0.51	0.07	0.76	-0.02	0.57	0.56	0.65	0.86	0.09	0.8	0.91	0.72	0.68	0.64	0.92	0.68	0.74	0.85	0.54	0.64	0.77	0.81	0.81	0.74	0.76	-0.01	0.22	0.65	0.78	0.64	0.88	0.72	0.63	0.68	0.76	0.02	0.57	0.61	0.26	0.54	0.44	0.44	0.87	0.75	0.64	0.72	0.52	0.77	0.93	0.38	0.89	0.75	0.59	0.65	0.79	0.84	0.65	0.77	0.39	0.55	0.81	0.82	0.82	0.46	0.48	0.41	0.83	0.68	0.81	0.87	0.81	0.84	0.76	0.69	0.11	0.4	0.64	0.65	0.05	0.8	0.61	0.85	0.7	0.65	0.71	0.7	0.66	0.74	0.8	0.62	0.58	0.65	0.41	0.88	0.64	0.67	0.24	0.88	0.57	0.88	0.82	0.59	0.09	0.88	0.66	0.69	0.44	0.87	0.59	0.55	0.91	0.81	0.53	0.83	0.82	0.88	0.86	0.75	0.83	0.25	0.68	0.49	0.62	0.48	0.67	0.62	0.24	0.67	0.87	0.86	0.63	0.73	0.78	0.9	0.89	0.59	0.86	0.69	0.72	0.82	0.64	0.84	0.83	0.78	0.35	0.8	0.69	0.7	0.78	0.64	0.03	0.78	0.77	0.45	0.83	0.74	0.6	0.63	0.48	0.83	0.9	0.53	0.71	0.8	0.59	0.89	0.88	0.85	0.59	0.93	0.78	0.41	0.68	0.81	0.89	0.64	0.79	0.74	0.03	0.87	0.52	0.63	0.6	0.03	0.76	0.77	0.76	0.89	0.77	0.57	0.12	0.03	0.71	0.85	0.68	0.82	0.81	0.32	0.28	0.43	0.43	0.67	0.31	0.88	0.88	0.89	0.82	0.64	0.67	0.3	0.68	0.82	0.87	0.81	0.84	0.77	0.24	0.68	0	0.6	0.73	0.84	0.66	0.76	0.78	0.31	0.17	0.65	0.74	0.77	0.81	0.94	0.8	0.62	0.45	0.85	0.24	0.81	0.8	0.82	0.66	0.7	0.77	0.2	0.78	0.67	0.59	0.66	0.81	0.31	0.74	0.41	0.67	0.88	0.3	0.59	0.81	0.69	0.66	0.82	0.59	0.78	0.23	0.31	0.22	0.74	0.56	0.44	0.79	0.67	0.74	0.79	0	0.89	0.84	0.17	0.51	0.63	0.65	0.84	0.66	0.5	0.77	0.82	0.61	0.82	0.68	0.35	0.53	0.65	0.72	0.89	0.88	0.04	0.78	0.66	0.88	0.35	0.62	0.87	0.86	0.71	0.68	0.75	0.73	0.83	0.66	0.54	0.66	0.38	0.98	0.16	0.85	0.71	0.56	0	0.67	0.6	0.25	0.91	0.6	0.58	0.67	0.79	0.83	0.14	0.09	0.57	0.78	0.44	0.57	0.88	0.24	0.66	0.89	0.78	0.78	0.86	0.2	0.72	0.56	0.23	0.51	0.59	0.81	0.81	0.87	0.5	0.58	0.21	0.86	0.75	0.2	0.78	0.63	0.41	0.79	0.35	0.91	0.76	0.81	0.67	0.69	0.91	0.72	0.59	0.79	0.66	0.8	0.86	0.76	0.83	0.5	0.91	0.67	0.86	0.44	0.73	0.9	0.83	0.24	0	0.89	0.83	0.7	0.54	0.82	0.8	0.73	0.79	0.75	0.84	0.4	0.19	0.62	0.91	0.85	0.83	0.6	0.58	0.79	0.73	0.79	0.8	0.61	0.75	0.75	0.77	0	0.72	0.68	0.56	0.79	0.38	0.35	0.62	0.74	0.75	0.61	0.73	0.59	0.68	0.8	0.83	0.64	0.73	0.78	0.3	0.06	0.78	0.86	0.77	0.35	0.64	0.83	0.56	0.69	0.65	0.76	0.91	0.7	0.78	0.65	0.82	0.28	0.5	0.88	0.88	0.79	0.72	0.77	0.04	0.76	0.37	0.54	0.45	0.66	0.74	0.8	0.32	0.81	0.89	0.89	0.64	0.7	0.32	0.54	0.9	0.82	0.55	0.07	0.85	0.77	0.82	0.82	0.63	0.25	0.31	0.7	0.73	0.69	0.77	0.86	0.75	0.53	0.68	0.69	0.76	0.59	0.5	0.93	0.64	0.68	0.68	0.68	0.77	0.36	0.25	0.93	0.72	0.73	0.82	0.8	0.56	0.61	0.67	0.81	-0.09	0.87	0.42	0.73	0.04	0	0.6	0.64	0.77	0.73	0.67	0.77	0.91	0.77	0.87	0.41	0.09	0.75	0.73	0.8	0.74	0.11	0.77	0.75	0.53	0.83	0.88	0.52	0.71	0.8	0.81	0.74	0.71	0.84	0.87	0.84	0.77	0.73	0.39	0.64	0.86	0.58	0.61	0.84	0.5	0.82	0.81	0.91	0.65	0.85	0.88	0.19	0.92	0.7	0.68	0.55	0.65	0.76	0.87	0.81	0.68	0.05	0.76	0.68	0.77	0.79	0.78	0.79	0.65	0.74	0.45	0.84	0.55	0.82	0.59	0.69	0.1	0.89	0.75	0.52	0.4	0.09	0.82	0.87	0.6	0.65	0.61	0.48	0.79	0.38	0.82	0.65	0.76	0.7	0.53	0.76	-0.01	0.76	0.84	0.6	0.87	0.82	0.76	0.82	0.91	0.77	0.77	0.84	0.76	0.91	0.29	0.54	0.83	0.77	0.83	0.63	0.79	0.59	0.78	0.86	0.59	0.87	0.69	0.8	0.41	0.81	0.91	0.58	0.81	0.83	0.89	0.69	0.88	0.6	0.17	0.88	0.76	0.78	0.68	0.78	0.56	0.72	0.74	0.87	0.57	0.42	0.67	0.74	0.65	0.88	0.92	0.88	0.8	0.9	0.57	0.93	0.7	0.7	0.9	0.65	0.02	0.91	0.8	0.3	0.88	0.55	0.43	0.6	0.86	0.72	0.67	0.68	0.79	0.73	0.34	0.38	0.78	0.15	0.66	0.53	0.73	0.88	0.89	0.86	0.8	0.7	0.24	0.83	0.41	0.76	0.91	0.79	0.48	0.94	0.42	0.73	0.72	0.43	0.82	0.35	0.59	0.42	0.91	0.58	0.88	0.76	0.27	0.72	0.91	0.77	0.91	0.66	0.59	0.79	0.91	0.75	0.69	0.78	0.8	0.76	0.22	0.83	0.64	0.46	0.59	0.92	0.89	0.87	0	0.88	0.75	0.81	0.8	0.65	0.78	0.88	0.23	0.44	0.86	0.5	0.82	0.77	0.82	0.13	0.78	0.87	0.76	0.35	0.58	0.92	0.8	0.73	0.89	0.42	0.74	0.8	0.6	0.8	0.14	0.77	0.83	0.82	0.9	0.58	0.62	0.78	0.67	0.92	0.92	0.85	0.54	0.59	0.12	0.56	0.58	0.65	0.78	0.79	0.64	0.85	0.82	0.75	0.43	0.52	0.72	0.84	0.53	0.04	0.82	0.84	0.76	0.37	0.55	0.66	0	0.77	0.91	0.5	0.22	0.89	0.82	0.67	0.25	0.73	0.56	0.72	0.82	0.77	0.28	0.78	0.9	0.73	0.11	0.9	0.06	0.65	0.65	0.53	0.8	0.47	0.89	0.9	0.89	0.66	0.21	0.71	0.81	0.5	0.72	0.76	0.8	0.54	0.81	0.75	0.88	0.72	0.66	0.71	0.36	0.27	0.73	0.39	0.88	0.83	0.93	0.61	0.16	0.75	0.77	0.81	0.77	0.52	0.82	0.85	0.62	0.73	0.74	0.79	0.47	0.76	0.6	0.82	0.85	0.56	0.69	0.54	0.38	0.41	0.84	0.79	0.73	0.8	0.91	0.87	0.84	0.82	0.89	0.74	0.88	0.71	0.38	0.69	-0.08	0.52	0.36	0.61	0.72	0.7	0.81	0.45	0.79	0.85	0.69	0.67	0.78	0.36	0.81	0.04	0.81	0.34	0.87	0.72	0.55	0.65	0.62	0.77	0.7	0.66	0.41	0.66	0.72	0.69	0.08	0.82	0.54	0.91	0.69	0.75	0.76	0.65	0.83	0.77	0.54	0.75	0.98	0.52	0.69	0.85	0.89	0.07	0.46	0.83	0.85	0.91	0.79	0.78	0.67	0.71	0.47	0.19	0.88	0.61	0.54	0.84	-0.12	0.83	0.77	0.78	0.91	0.6	0.52	0.88	0.71	0.68	0.68	0.15	0.76	0.6	0.89	0.71	0.72	0.57	0.55	0.73	0.75	0.72	0.7	0.55	0.82	0.82	0.49	0.71	0.87	0.71	0.06	0.78	0.86	0.6	0.8	0.4	0.8	0.5	0.85	0.77	0.74	0.67	0.62	0.88	0.75	0.67	0.74	0.81	0.63	0.88	0.62	0.81	0.91	0.72	0.81	0.88	0.7	0.78	0.77	0.18	0.65	0.11	0.4	0.88	0.59	0.82	0.73	0.58	0.82	0.85	0.74	0.61	0.63	0.84	0.91	0.05	0.6	0.67	-0.1	0.81	0.83	0.76	0.89	0	0.89	0.8	0.8	0.69	0.91	0.7	0.55	0.9	0.72	0.88	0.87	0.61	0.75	0.64	0.76	0.88	0.68	0.77	0.7	0.81	0.82	0.34	0.23	0.85	0.86	0.66	0.79	0.71	0.77	0.76	0.84	0.73	0.43	0.6	0.85	0.81	0.84	0.51	0.85	0.73	0.59	0.04	0.77	0.76	0.47	0.83	0.76	0.75	0.76	0.41	0.64	0.87	0.64	0.58	0.37	0.38	0.86	0.85	0.18	0.74	0.79	0.81	0.89	0.62	0.15	0.78	0.62	0.75	0.91	0.36	0.7	0.77	0.64	0.79	0.77	0.55	0.43	0.63	0.69	0.7	0.74	0.65	0.56	0.59	0.71	0.83	0.38	0.61	0.79	0.64	0.67	0.82	0.51	0.5	0.92	0.64	0.6	0.68	0.68	0.81	0.78	0.86	0.87	0.85	0.81	0.13	0.74	0.83	0.91	0.83	0.79	0.6	0.48	0.71	0.8	0.83	0.17	0.82	0.82	0.79	0.61	0.76	0.82	0.72	0.73	0.74	0.55	0.81	0.24	0.77	0.75	0.58	0.88	0.67	0.83	0.76	0.63	0.91	0.83	0.67	0.87	0.91	0.61	0.65	0.7	0.4	0.79	0.58	0.79	0.5	0.83	0.8	0.69	0.73	0.71	0.64	0.3	0.85	0.61	0.72	0.33	0.76	0.71	0.66	0.61	0.62	0.15	0.84	0.79	0.92	0.38	0.62	0.29	0.87	0.65	0.54	0.8	0.67	0.54	0.7	0.81	0.79	0.67	0.62	0.52	0.8	0.12	0.92	0.6	0.68	0.77	0.79	0.43	0.71	0.51	0.58	0.79	0.75	0.94	0.64	0.76	0.63	0.95	0.81	0.74	0.71	0.83	0.81	0.89	0.5	0.74	0.85	0.78	0.88	0.74	0.75	0.52	0.7	0.7	0.53	0.63	0.73	0.38	0.39	0.88	0.72	0.91	0.6	0.71	0.82	0.88	0.7	0.81	0.78	0.21	0.82	0.51	0.48	0.56	0.65	0	0.47	0.78	0.71	0.63	0.62	0.62	0.71	0.51	0.81	0.82	0.89	0.14	0.05	0.9	0.63	0.7	0.71	0.81	0.09	0.59	0.46	0.39	0.79	0.69	0.83	0.4	0.74	0.85	0.33	0.5	0.81	0.83	0.7	0.87	0.81	0.81	0.91	0.8	0.85	0.93	0.7	0.72	0.4	0.35	0.69	0.73	0.75	0.62	0.65	0.7	0.87	0.82	0.78	0.8	0.82	0.82	0.57	0.67	0.52	0.58	0.79	0.73	0.84	0.91	0.38	0.78	0.82	0.83	0.64	0.54	0.79	0.8	0.85	0.89	0.8	0.67	0.15	0.72	0.76	0.32	0.52	0.78	0.54	0.59	0.73	0.67	0.87	0.65	0.79	0.71	0.61	0.22	0.74	0.46	0.58	0.5	0.84	0.35	0.8	0.88	0.72	0.05	0.53	0.38	0.78	0.83	-0.02	0.55	0.73	0.72	0.57	0.7	0.82	0.74	0.74	0.55	0.76	0.77	0.73	0.78	0.79	0.54	0.66	0.83	0.85	0.76	0.73	0.81	0.83	-0.07	0.7	0.48	0	0.62	0.64	0.87	0.77	0.82	0.86	0.65	0.86	0.82	0.62	0.91	0.74	0.77	-0.1	0.51	0.48	0.66	0.83	0.74	0.79	0.68	0.64	0.08	0.54	0.83	0.79	0.61	0.4	0.79	0.66	0.75	0.62	0.73	0.85	0.86	0.8	-0.16	0.64	0.89	-0.01	0.86	0.4	0.65	0.86	0.89	0.79	0.9	0.81	0.16	0.61	0.01	0.77	0.16	0.91	0.84	0.83	0.61	0.66	0.47	0.78	0.84	0.73	0.74	0.77	0.69	0.89	0.81	0.83	0.68	0.53	0.7	0.87	0.76	0.89	0.62	0.42	0.77	0.78	0.66	0.83	0.82	0.51	0.06	0.87	0.73	0.28	0.22	-0.02	0.61	0.67	0.85	0.83	0.41	0.83	0.72	0.77	0.28	0.84	0.67	0.01	0.74	0.56	0.66	0.82	0.73	0.85	0.69	0.87	0.42	0.66	0.71	0.94	0.61	0.66	0.54	0.79	0.76	0.77	0.72	0.86	0.5	0.04	0.78	0.83	0.83	0.67	0.52	0.79	0.17	0.63	0.75	0.69	0.56	0.79	0.8	0.39	0.64	0.63	0.53	0.81	0	0.72	0.64	0.78	0.53	0.57	0.35	0.84	0.74	0.87	0.82	0.81	0.84	0.78	0.73	0.7	0.75	0.59	0.83	0.23	0.53	0.81	0.8	0.69	0.83	0.8	0.9	0.87	0.58	0.41	0.33	0.35	0.59	0.64	0.73	0.81	0.37	0.8	0.81	0	0.36	0.87	0.76	0.59	0.67	0.48	0.69	0.36	0.62	0.9	0.82	0.76	0.5	0.62	0.91	0.68	0.75	0.52	0.39	0.76	0.86	0.65	0.84	0.24	0.8	0.71	0.55	0.79	0.79	0.69	0.79	0.89	0.72	0.84	0.87	0.69	0.44	0.86	0.9	0.83	0.04	0.85	0.88	0.74	0.86	0.65	0.85	0.71	0.68	0.87	0.64	0.84	0.86	0.34	0.31	0.18	0.8	0.87	0.69	0.58	0.74	0.76	0.87	0.73	0.88	0.76	0.63	0.92	0.21	0.54	0.7	0.65	0.83	0.43	0.88	0.47	0.89	0.8	0.67	0.02	0.81	0.04	0.2	0.91	0.6	0.45	0.68	0.78	0.76	0.49	0.77	0.77	0.72	0.69	0.58	0.84	0.25	0.89	0.7	0.49	0.59	0.88	0.88	0.78	0.51	0.95	0.81	0.83	0.82	0.33	0	0.02	0.85	0.39	0.85	0.16	0.52	0.75	0.87	0.78	0.69	0.15	0.81	0.74	0.53	0.63	0	0.76	0.82	0.83	0.81	0.47	0.6	0.62	0.84	0.16	0.65	0.67	0.64	0.68	0.78	0.76	0.38	0.74	0.82	0.67	0.82	0.42	0.24	0.66	0.31	0.56	0.74	0.84	0.79	0.75	0.68	0.81	0.84	0.79	0.64	0.47	0.45	-0.27	0.5	0.81	0.79	0.75	0.09	0.77	0.78	0.7	0.79	0.71	0.8	0.72	0.84	0.83	0.7	0.56	0.88	0.78	0.62	0.88	0.6	0.73	0.9	0.85	-0.02	0.47	0.82	0.79	0.44	0.48	0.39	0.74	0.78	0.8	0.82	0.17	0.86	0.65	0.81	0.43	0.49	0.74	0.75	0.64	0.89	0.61	0.87	0.82	0.81	0.98	0.82	0.83	0	0.65	0.61	0.67	0.74	0.8	0.48	0.72	0.78	0.82	0.79	0.88	0.61	0.87	0.87	0.88	0.83	0.39	0.74	0.75	0.27	0.68	0.74	0.69	0.45	0.77	0.91	0.57	0.94	0.7	0.69	0.68	0.75	0.81	0.73	0.89	0.76	0.78	0.87	0.68	0.81	0.66	0.85	0.35	0.9	0.77	0.59	0.7	0.87	0.16	0.82	0.68	0.46	0.92	0.65	0.84	0.07	0.11	0.67	0.67	0.49	0.49	-0.18	0.74	0.58	0.87	0.18	0	0.19	0.77	0.77	0.83	0.37	0.88	0.67	0.83	0.76	0.79	0.28	0.63	0.86	0.79	0.75	0.42	0.67	0.89	0.66	0.73	0.65	0.1	0.87	0.63	0.89	0.07	0.65	0.58	0.68	0.89	0.68	0.85	0.89	0.92	0.8	0.71	0.88	0.78	0.59	0.74	0.87	0.88	0.55	0.68	0.29	0.68	0.82	0.51	0.03	0.65	0.69	0.74	0.29	0.72	0.83	0.64	0.62	0.7	0.48	0.86	0.64	0.24	0.04	0.82	0.46	0.62	0.76	0.8	0.75	0.85	0.55	0.5	0.81	0.13	0.72	0.79	0.79	0.49	0.66	0.41	0.87	0.67	0.86	0.85	0.75	0.6	0.6	0.9	0.74	0.83	0.91	0.08	0.49	0.72	0.8	0.79	0.65
ERR3801422	0.42	0.6	0.42	0.29	0.44	0.59	0.37	0.35	0.48	0.58	0.68	0.65	0.67	0.46	0.58	0.33	0.29	0.49	0.7	0.63	0.28	0.71	0.67	0.58	0.25	0.27	0.52	0.34	0.69	0.53	0.79	0.74	0.5	0.67	0.73	0.65	0.58	0.86	0.86	0.35	0.78	0.72	0.5	0.66	0.38	0.56	0.84	0.55	0.42	0.04	0.31	0.76	0.74	0.67	0.67	0.8	0.84	0.62	0.91	0.78	0.69	0.73	0.61	0.67	0.63	0.5	-0.03	0.7	0.77	0.52	0.79	0.72	0.93	0.71	0.68	0.69	0.8	0.84	0.76	0.65	0.43	0.86	0.54	0.84	0.76	0.71	0.65	0.77	0.57	0.78	0.86	0.76	0.84	0.74	0.72	0.69	0.54	0.86	0.57	0.55	0.76	0.09	0.67	0.79	0.79	0.48	0.19	0.02	0.59	0.62	0.67	0.58	0.72	0.89	1	0.78	0.75	0.76	0.73	0.63	0.74	0.41	0.74	0.47	0.77	0.27	0.57	0.58	0.62	0.59	0.02	0.54	0.33	0.79	0.76	0.81	0.59	0.89	-0.13	0.79	0.66	0.32	0.76	0.51	0.72	0.83	0.78	0.54	0.64	0.68	0.73	0.56	0.84	0.78	0.84	0.71	0.31	0.56	0.59	0.35	0.87	0.67	0.75	0.83	0.7	0.61	0.23	0.4	0.78	0.82	0.7	0.88	0.72	0.64	0.2	0.82	0.65	0.73	0.78	0.67	0.47	0.56	0.85	0.86	0.73	0.68	0.77	0.64	0.68	0.68	0.8	0.64	0.69	0.23	0.08	0.58	0.76	0.6	0.71	0.71	0.71	0.85	0.84	0.77	0.81	0.72	0.86	0.59	0.66	0.73	0.77	0.75	0.81	0.83	0.66	0.69	0.64	0.53	0.67	0.71	0.7	0.83	0.72	0.75	0.65	0.51	0.64	0.66	0.04	0.63	0.71	0.66	0.66	0.59	0.69	0.71	0.86	0.64	-0.01	0.57	0.81	0.8	0.52	0.67	0.75	0.32	0.74	0.82	0.75	0.7	0.67	0.85	0.1	0.65	0.79	0.45	0.68	0.79	0.52	0.38	0.07	0.66	0.71	0.75	0.58	0.53	0.07	0.75	0.01	0.55	0.54	0.65	0.79	0.12	0.81	0.87	0.67	0.7	0.69	0.87	0.65	0.72	0.78	0.55	0.66	0.73	0.77	0.8	0.69	0.69	0.05	0.23	0.7	0.74	0.65	0.84	0.7	0.63	0.63	0.72	0.08	0.63	0.58	0.32	0.56	0.47	0.47	0.82	0.72	0.59	0.72	0.56	0.71	0.86	0.42	0.82	0.7	0.56	0.61	0.76	0.79	0.64	0.71	0.43	0.59	0.81	0.76	0.75	0.51	0.44	0.47	0.77	0.74	0.75	0.8	0.85	0.84	0.7	0.64	0.12	0.35	0.62	0.63	0.05	0.8	0.58	0.83	0.72	0.69	0.68	0.65	0.66	0.72	0.76	0.57	0.57	0.64	0.46	0.83	0.63	0.67	0.28	0.85	0.53	0.8	0.83	0.63	0.13	0.83	0.72	0.67	0.45	0.84	0.57	0.54	0.85	0.82	0.51	0.87	0.76	0.85	0.8	0.75	0.77	0.29	0.68	0.5	0.6	0.5	0.74	0.64	0.29	0.65	0.82	0.85	0.59	0.73	0.72	0.88	0.83	0.56	0.85	0.63	0.71	0.81	0.62	0.8	0.82	0.74	0.4	0.78	0.65	0.67	0.72	0.62	0.03	0.72	0.71	0.48	0.82	0.69	0.6	0.64	0.48	0.79	0.85	0.48	0.66	0.81	0.57	0.83	0.84	0.78	0.56	0.88	0.81	0.4	0.73	0.82	0.88	0.63	0.73	0.84	0.02	0.84	0.53	0.6	0.57	0.03	0.71	0.77	0.72	0.84	0.71	0.59	0.2	0.08	0.7	0.78	0.66	0.78	0.82	0.33	0.29	0.49	0.43	0.7	0.35	0.83	0.87	0.82	0.76	0.66	0.69	0.31	0.73	0.76	0.85	0.76	0.8	0.72	0.24	0.67	0.02	0.62	0.71	0.85	0.65	0.73	0.77	0.34	0.19	0.71	0.73	0.73	0.75	0.86	0.74	0.63	0.5	0.81	0.25	0.8	0.76	0.74	0.6	0.69	0.71	0.25	0.76	0.66	0.57	0.62	0.75	0.34	0.75	0.47	0.65	0.84	0.35	0.59	0.76	0.71	0.66	0.78	0.62	0.72	0.3	0.38	0.25	0.77	0.59	0.47	0.73	0.66	0.75	0.74	0.02	0.85	0.77	0.23	0.49	0.6	0.61	0.84	0.62	0.52	0.8	0.77	0.63	0.76	0.62	0.43	0.49	0.71	0.72	0.89	0.85	0.07	0.76	0.65	0.86	0.37	0.59	0.86	0.79	0.76	0.67	0.7	0.71	0.82	0.69	0.49	0.66	0.45	0.89	0.18	0.8	0.75	0.53	0	0.64	0.57	0.26	0.87	0.55	0.6	0.7	0.79	0.77	0.15	0.1	0.6	0.74	0.47	0.63	0.82	0.17	0.65	0.83	0.7	0.73	0.8	0.21	0.72	0.59	0.32	0.53	0.56	0.74	0.73	0.8	0.48	0.59	0.23	0.81	0.7	0.2	0.76	0.63	0.44	0.72	0.39	0.86	0.71	0.81	0.68	0.63	0.84	0.73	0.57	0.74	0.62	0.8	0.81	0.73	0.84	0.47	0.85	0.65	0.81	0.45	0.67	0.86	0.78	0.25	0.02	0.82	0.79	0.66	0.58	0.77	0.75	0.78	0.74	0.73	0.79	0.38	0.19	0.61	0.85	0.8	0.79	0.58	0.57	0.74	0.77	0.8	0.75	0.61	0.77	0.71	0.71	0	0.66	0.67	0.58	0.75	0.41	0.37	0.63	0.67	0.73	0.66	0.7	0.62	0.69	0.73	0.77	0.68	0.74	0.72	0.32	0.08	0.78	0.82	0.76	0.4	0.64	0.83	0.55	0.64	0.69	0.71	0.88	0.66	0.73	0.67	0.82	0.3	0.46	0.81	0.83	0.71	0.69	0.76	0.09	0.71	0.36	0.53	0.5	0.69	0.69	0.79	0.31	0.76	0.84	0.84	0.64	0.76	0.38	0.58	0.84	0.81	0.53	0.1	0.8	0.77	0.79	0.82	0.74	0.26	0.38	0.64	0.68	0.64	0.71	0.79	0.75	0.51	0.65	0.66	0.69	0.56	0.54	0.86	0.69	0.63	0.69	0.64	0.71	0.41	0.27	0.9	0.68	0.7	0.76	0.74	0.54	0.57	0.73	0.75	-0.06	0.87	0.45	0.67	0.09	0.03	0.56	0.66	0.71	0.68	0.71	0.72	0.87	0.71	0.84	0.41	0.14	0.69	0.75	0.74	0.75	0.15	0.73	0.69	0.55	0.76	0.85	0.53	0.68	0.78	0.75	0.73	0.76	0.85	0.86	0.85	0.75	0.7	0.38	0.7	0.79	0.55	0.58	0.81	0.47	0.83	0.82	0.84	0.64	0.84	0.87	0.19	0.89	0.68	0.66	0.57	0.6	0.72	0.81	0.76	0.67	0.07	0.78	0.66	0.73	0.73	0.72	0.8	0.64	0.7	0.39	0.78	0.54	0.77	0.63	0.7	0.13	0.83	0.7	0.57	0.4	0.11	0.82	0.81	0.59	0.6	0.65	0.53	0.79	0.42	0.79	0.63	0.72	0.71	0.54	0.72	0.03	0.72	0.82	0.64	0.81	0.83	0.77	0.8	0.84	0.78	0.71	0.85	0.76	0.84	0.33	0.56	0.87	0.72	0.83	0.63	0.8	0.59	0.76	0.82	0.62	0.81	0.71	0.77	0.44	0.76	0.87	0.59	0.81	0.85	0.83	0.69	0.84	0.61	0.17	0.82	0.8	0.7	0.71	0.72	0.58	0.67	0.72	0.81	0.58	0.44	0.61	0.74	0.62	0.85	0.86	0.81	0.75	0.88	0.59	0.86	0.7	0.63	0.85	0.65	0.02	0.86	0.77	0.3	0.84	0.58	0.44	0.61	0.81	0.73	0.69	0.67	0.73	0.68	0.43	0.36	0.73	0.18	0.69	0.57	0.74	0.84	0.9	0.84	0.76	0.65	0.25	0.8	0.46	0.73	0.84	0.72	0.53	0.9	0.44	0.71	0.71	0.49	0.75	0.37	0.57	0.52	0.84	0.53	0.83	0.71	0.33	0.67	0.86	0.74	0.86	0.76	0.57	0.73	0.85	0.75	0.72	0.81	0.73	0.7	0.22	0.82	0.6	0.48	0.55	0.9	0.88	0.86	0.02	0.81	0.76	0.81	0.74	0.61	0.79	0.82	0.25	0.47	0.8	0.51	0.84	0.71	0.76	0.18	0.73	0.81	0.79	0.38	0.59	0.88	0.77	0.7	0.83	0.48	0.71	0.73	0.58	0.76	0.17	0.78	0.77	0.78	0.85	0.57	0.59	0.71	0.66	0.88	0.9	0.81	0.53	0.57	0.15	0.53	0.59	0.66	0.78	0.78	0.63	0.82	0.74	0.72	0.46	0.53	0.7	0.84	0.55	0.09	0.84	0.79	0.74	0.43	0.59	0.6	0.01	0.75	0.85	0.51	0.25	0.83	0.75	0.72	0.29	0.76	0.58	0.65	0.75	0.75	0.3	0.72	0.83	0.78	0.14	0.84	0.08	0.61	0.74	0.54	0.74	0.52	0.84	0.85	0.83	0.61	0.22	0.64	0.81	0.5	0.69	0.72	0.79	0.57	0.76	0.75	0.83	0.68	0.67	0.67	0.36	0.3	0.7	0.36	0.79	0.77	0.86	0.59	0.24	0.69	0.79	0.81	0.75	0.54	0.77	0.81	0.65	0.75	0.7	0.83	0.5	0.73	0.59	0.76	0.84	0.55	0.71	0.54	0.41	0.45	0.85	0.73	0.68	0.76	0.87	0.81	0.85	0.79	0.82	0.7	0.85	0.69	0.37	0.66	-0.03	0.55	0.41	0.63	0.69	0.65	0.73	0.45	0.73	0.8	0.65	0.65	0.76	0.4	0.74	0.05	0.75	0.35	0.79	0.72	0.56	0.67	0.65	0.72	0.66	0.63	0.44	0.61	0.71	0.63	0.1	0.9	0.58	0.89	0.71	0.69	0.72	0.65	0.78	0.76	0.59	0.7	0.9	0.49	0.65	0.84	0.87	0.09	0.49	0.83	0.8	0.86	0.74	0.72	0.67	0.68	0.48	0.2	0.81	0.58	0.59	0.78	-0.07	0.8	0.79	0.73	0.86	0.61	0.53	0.85	0.75	0.66	0.66	0.17	0.7	0.6	0.86	0.79	0.68	0.55	0.54	0.74	0.73	0.77	0.67	0.57	0.82	0.78	0.52	0.74	0.87	0.69	0.08	0.77	0.84	0.64	0.76	0.42	0.72	0.56	0.8	0.71	0.72	0.62	0.68	0.81	0.72	0.72	0.78	0.75	0.63	0.86	0.59	0.82	0.85	0.66	0.73	0.87	0.7	0.81	0.75	0.26	0.66	0.12	0.43	0.82	0.61	0.83	0.72	0.57	0.78	0.81	0.7	0.62	0.62	0.8	0.85	0.08	0.61	0.67	-0.1	0.76	0.77	0.8	0.84	-0.01	0.84	0.8	0.73	0.65	0.87	0.66	0.58	0.86	0.72	0.84	0.82	0.61	0.72	0.67	0.7	0.86	0.78	0.71	0.66	0.74	0.77	0.34	0.28	0.81	0.84	0.67	0.75	0.68	0.71	0.72	0.79	0.77	0.42	0.57	0.83	0.77	0.79	0.54	0.79	0.7	0.68	0.05	0.72	0.73	0.58	0.77	0.78	0.74	0.7	0.44	0.68	0.87	0.62	0.56	0.4	0.37	0.81	0.81	0.21	0.77	0.76	0.76	0.82	0.65	0.17	0.72	0.59	0.71	0.87	0.35	0.68	0.72	0.6	0.76	0.73	0.57	0.45	0.61	0.67	0.75	0.76	0.67	0.5	0.58	0.8	0.84	0.37	0.59	0.78	0.64	0.67	0.9	0.53	0.46	0.85	0.63	0.6	0.66	0.65	0.77	0.71	0.79	0.85	0.78	0.76	0.14	0.68	0.79	0.86	0.78	0.78	0.62	0.45	0.65	0.81	0.77	0.2	0.77	0.77	0.73	0.66	0.71	0.76	0.7	0.68	0.78	0.58	0.77	0.24	0.74	0.7	0.57	0.8	0.73	0.79	0.7	0.64	0.87	0.78	0.62	0.94	0.84	0.58	0.63	0.66	0.39	0.75	0.61	0.72	0.46	0.79	0.76	0.63	0.72	0.68	0.65	0.37	0.78	0.55	0.76	0.32	0.7	0.68	0.64	0.61	0.65	0.15	0.84	0.73	0.88	0.38	0.63	0.3	0.84	0.67	0.53	0.79	0.66	0.49	0.65	0.73	0.81	0.65	0.59	0.53	0.72	0.13	0.87	0.56	0.71	0.7	0.73	0.48	0.73	0.52	0.59	0.73	0.75	0.91	0.66	0.73	0.63	0.9	0.78	0.72	0.63	0.77	0.75	0.84	0.54	0.74	0.8	0.75	0.83	0.7	0.73	0.5	0.72	0.73	0.54	0.64	0.72	0.33	0.38	0.81	0.69	0.85	0.62	0.7	0.78	0.87	0.66	0.74	0.78	0.25	0.81	0.59	0.51	0.58	0.65	0.01	0.5	0.72	0.67	0.64	0.6	0.55	0.69	0.56	0.78	0.75	0.84	0.14	0.09	0.84	0.65	0.66	0.67	0.78	0.1	0.61	0.49	0.37	0.8	0.67	0.77	0.43	0.73	0.83	0.39	0.52	0.75	0.76	0.66	0.8	0.77	0.73	0.85	0.77	0.81	0.87	0.67	0.68	0.36	0.37	0.68	0.67	0.69	0.57	0.65	0.67	0.86	0.76	0.72	0.73	0.78	0.79	0.57	0.68	0.51	0.57	0.72	0.77	0.77	0.86	0.38	0.79	0.78	0.78	0.71	0.54	0.76	0.74	0.84	0.89	0.76	0.73	0.14	0.67	0.72	0.36	0.52	0.72	0.54	0.62	0.71	0.63	0.85	0.67	0.78	0.67	0.59	0.23	0.67	0.41	0.56	0.53	0.79	0.44	0.75	0.8	0.69	0.06	0.54	0.41	0.76	0.81	-0.02	0.53	0.82	0.67	0.56	0.65	0.78	0.72	0.7	0.57	0.71	0.7	0.74	0.75	0.79	0.57	0.65	0.79	0.81	0.72	0.66	0.78	0.8	-0.01	0.68	0.52	-0.01	0.64	0.62	0.91	0.72	0.77	0.85	0.65	0.81	0.78	0.69	0.87	0.7	0.86	-0.06	0.56	0.5	0.68	0.76	0.7	0.74	0.64	0.62	0.08	0.58	0.78	0.75	0.62	0.44	0.75	0.64	0.69	0.6	0.71	0.78	0.84	0.76	-0.11	0.62	0.84	-0.02	0.84	0.43	0.68	0.84	0.83	0.76	0.85	0.76	0.19	0.61	0.02	0.74	0.17	0.86	0.79	0.84	0.63	0.65	0.5	0.77	0.79	0.71	0.7	0.72	0.75	0.83	0.82	0.78	0.69	0.59	0.63	0.85	0.81	0.83	0.6	0.46	0.72	0.71	0.63	0.83	0.78	0.54	0.06	0.82	0.73	0.3	0.16	0.01	0.66	0.7	0.82	0.78	0.44	0.85	0.7	0.72	0.28	0.77	0.66	0.01	0.69	0.58	0.63	0.75	0.65	0.77	0.69	0.82	0.45	0.65	0.68	0.87	0.62	0.66	0.57	0.75	0.69	0.71	0.72	0.81	0.54	0.04	0.78	0.78	0.82	0.64	0.5	0.76	0.18	0.66	0.72	0.65	0.59	0.73	0.76	0.43	0.62	0.62	0.62	0.81	-0.01	0.77	0.6	0.79	0.57	0.58	0.34	0.78	0.67	0.87	0.77	0.75	0.79	0.73	0.68	0.72	0.72	0.62	0.81	0.27	0.54	0.85	0.74	0.65	0.78	0.75	0.88	0.8	0.68	0.4	0.35	0.33	0.56	0.6	0.67	0.75	0.42	0.76	0.77	0.02	0.4	0.81	0.78	0.62	0.67	0.49	0.63	0.4	0.59	0.89	0.76	0.75	0.47	0.61	0.86	0.73	0.71	0.52	0.41	0.79	0.83	0.63	0.76	0.25	0.79	0.67	0.58	0.73	0.79	0.66	0.73	0.87	0.71	0.78	0.85	0.67	0.45	0.81	0.84	0.84	0.04	0.81	0.97	0.75	0.81	0.64	0.8	0.66	0.67	0.81	0.72	0.83	0.81	0.37	0.33	0.22	0.72	0.8	0.65	0.57	0.74	0.72	0.8	0.68	0.83	0.77	0.61	0.91	0.25	0.54	0.64	0.65	0.76	0.53	0.83	0.5	0.82	0.73	0.67	0.03	0.78	0.04	0.21	0.9	0.61	0.48	0.69	0.75	0.71	0.48	0.72	0.72	0.75	0.69	0.52	0.78	0.26	0.83	0.67	0.51	0.55	0.83	0.81	0.77	0.48	0.91	0.82	0.76	0.76	0.34	0	0.01	0.8	0.4	0.81	0.18	0.53	0.75	0.88	0.73	0.7	0.19	0.76	0.69	0.5	0.6	0.02	0.72	0.77	0.77	0.81	0.49	0.58	0.58	0.79	0.17	0.64	0.62	0.63	0.68	0.72	0.71	0.38	0.7	0.76	0.69	0.78	0.45	0.26	0.61	0.36	0.61	0.75	0.85	0.75	0.72	0.74	0.79	0.78	0.84	0.62	0.47	0.47	-0.24	0.61	0.75	0.79	0.76	0.13	0.82	0.72	0.66	0.76	0.68	0.84	0.66	0.78	0.85	0.65	0.55	0.82	0.82	0.61	0.82	0.58	0.68	0.83	0.81	0.01	0.48	0.77	0.73	0.44	0.51	0.41	0.7	0.76	0.76	0.79	0.23	0.8	0.62	0.75	0.45	0.48	0.74	0.71	0.59	0.83	0.68	0.8	0.76	0.76	0.9	0.77	0.84	0	0.6	0.58	0.71	0.68	0.79	0.49	0.69	0.74	0.79	0.8	0.8	0.59	0.79	0.81	0.86	0.77	0.4	0.79	0.7	0.26	0.66	0.82	0.64	0.5	0.73	0.85	0.56	0.91	0.75	0.66	0.66	0.74	0.8	0.7	0.83	0.71	0.72	0.81	0.61	0.76	0.66	0.84	0.37	0.86	0.79	0.58	0.66	0.81	0.17	0.82	0.66	0.45	0.87	0.64	0.83	0.08	0.11	0.71	0.64	0.57	0.53	-0.17	0.73	0.59	0.86	0.17	0.01	0.22	0.74	0.79	0.76	0.37	0.82	0.62	0.84	0.7	0.76	0.31	0.58	0.8	0.73	0.7	0.42	0.66	0.82	0.64	0.68	0.63	0.15	0.82	0.63	0.86	0.07	0.62	0.56	0.66	0.85	0.67	0.79	0.84	0.87	0.75	0.67	0.86	0.78	0.6	0.73	0.82	0.81	0.54	0.66	0.3	0.7	0.8	0.56	0.03	0.61	0.63	0.79	0.32	0.76	0.77	0.64	0.61	0.76	0.49	0.79	0.67	0.28	0.05	0.83	0.52	0.59	0.71	0.8	0.75	0.78	0.59	0.53	0.83	0.16	0.68	0.75	0.76	0.51	0.63	0.44	0.83	0.63	0.82	0.84	0.72	0.57	0.58	0.86	0.78	0.77	0.86	0.1	0.53	0.7	0.76	0.73	0.67
SRR8394614	0.45	0.72	0.43	0.31	0.45	0.71	0.39	0.37	0.47	0.7	0.68	0.62	0.69	0.47	0.7	0.4	0.36	0.52	0.69	0.61	0.37	0.7	0.69	0.7	0.3	0.35	0.54	0.38	0.68	0.66	0.71	0.83	0.42	0.73	0.79	0.79	0.67	0.76	0.83	0.46	0.87	0.89	0.54	0.66	0.41	0.59	0.72	0.65	0.33	0.05	0.39	0.81	0.67	0.79	0.82	0.94	0.9	0.6	0.79	0.85	0.79	0.95	0.68	0.7	0.69	0.48	-0.03	0.84	0.88	0.65	0.84	0.64	0.74	0.82	0.58	0.91	0.68	0.79	0.75	0.69	0.54	0.79	0.68	0.9	0.89	0.64	0.77	0.98	0.78	0.76	0.76	0.89	0.77	0.89	0.89	0.6	0.69	0.75	0.7	0.56	0.91	0.11	0.68	0.75	0.94	0.46	0.17	0	0.75	0.66	0.68	0.65	0.84	0.83	0.78	1	0.71	0.87	0.89	0.7	0.65	0.41	0.89	0.48	0.88	0.31	0.65	0.66	0.66	0.57	0.01	0.48	0.34	0.89	0.99	0.84	0.74	0.78	-0.14	0.84	0.69	0.3	0.86	0.53	0.61	0.78	0.87	0.57	0.8	0.8	0.68	0.51	0.76	0.67	0.79	0.81	0.3	0.74	0.72	0.37	0.86	0.88	0.8	0.77	0.79	0.54	0.21	0.46	0.7	0.8	0.6	0.78	0.81	0.68	0.19	0.76	0.77	0.7	0.84	0.73	0.44	0.56	0.81	0.69	0.86	0.63	0.92	0.74	0.71	0.72	0.97	0.69	0.7	0.26	0.06	0.68	0.8	0.57	0.86	0.9	0.81	0.78	0.88	0.73	0.93	0.83	0.71	0.58	0.68	0.8	0.68	0.89	0.86	0.89	0.7	0.7	0.52	0.49	0.79	0.87	0.79	0.8	0.86	0.88	0.63	0.54	0.76	0.76	0.03	0.69	0.64	0.64	0.87	0.7	0.9	0.8	0.78	0.82	-0.01	0.69	0.93	0.91	0.61	0.73	0.93	0.44	0.91	0.81	0.81	0.82	0.7	0.79	0.05	0.82	0.71	0.41	0.7	0.89	0.65	0.48	0.15	0.74	0.7	0.82	0.61	0.47	0.08	0.84	-0.01	0.52	0.55	0.68	0.9	0.13	0.77	0.81	0.87	0.77	0.65	0.9	0.84	0.77	0.76	0.66	0.71	0.9	0.8	0.8	0.79	0.9	0.03	0.27	0.53	0.83	0.68	0.78	0.8	0.77	0.69	0.88	0.05	0.6	0.66	0.34	0.5	0.52	0.48	0.85	0.79	0.78	0.65	0.59	0.86	0.84	0.42	0.92	0.79	0.58	0.7	0.67	0.85	0.69	0.82	0.47	0.62	0.79	0.79	0.82	0.51	0.53	0.32	0.88	0.63	0.87	0.94	0.79	0.74	0.9	0.78	0.1	0.48	0.74	0.73	0.05	0.83	0.74	0.78	0.7	0.64	0.74	0.8	0.68	0.8	0.68	0.67	0.59	0.73	0.39	0.78	0.7	0.7	0.32	0.84	0.55	0.93	0.81	0.67	0.1	0.79	0.62	0.81	0.43	0.74	0.69	0.68	0.8	0.77	0.63	0.79	0.89	0.74	0.94	0.76	0.88	0.28	0.74	0.53	0.68	0.49	0.72	0.62	0.18	0.73	0.79	0.76	0.74	0.75	0.88	0.78	0.78	0.69	0.76	0.71	0.66	0.76	0.7	0.89	0.79	0.83	0.43	0.82	0.68	0.82	0.82	0.7	0.03	0.9	0.91	0.54	0.77	0.7	0.64	0.69	0.57	0.78	0.89	0.62	0.81	0.71	0.73	0.85	0.83	0.97	0.7	0.84	0.75	0.48	0.68	0.76	0.78	0.7	0.9	0.69	0.02	0.83	0.58	0.72	0.65	0.03	0.84	0.83	0.86	0.81	0.85	0.69	0.23	0.07	0.71	0.76	0.82	0.88	0.79	0.41	0.28	0.44	0.48	0.66	0.36	0.92	0.78	0.92	0.97	0.69	0.66	0.23	0.69	0.98	0.75	0.91	0.82	0.81	0.23	0.77	0	0.75	0.76	0.74	0.73	0.65	0.84	0.37	0.22	0.6	0.72	0.82	0.87	0.82	0.9	0.66	0.48	0.78	0.31	0.78	0.85	0.89	0.81	0.8	0.88	0.28	0.87	0.74	0.7	0.67	0.79	0.3	0.71	0.47	0.7	0.73	0.3	0.7	0.87	0.68	0.68	0.88	0.59	0.9	0.27	0.34	0.23	0.72	0.63	0.44	0.89	0.69	0.75	0.83	0	0.8	0.9	0.24	0.59	0.75	0.8	0.78	0.81	0.55	0.68	0.92	0.61	0.92	0.85	0.47	0.48	0.57	0.74	0.79	0.75	0.01	0.75	0.57	0.84	0.3	0.68	0.77	0.94	0.71	0.71	0.86	0.86	0.78	0.64	0.56	0.69	0.41	0.83	0.2	0.83	0.67	0.66	-0.01	0.76	0.53	0.19	0.82	0.7	0.62	0.69	0.76	0.98	0.19	0.14	0.58	0.77	0.52	0.58	0.79	0.25	0.73	0.89	0.9	0.84	0.79	0.2	0.75	0.63	0.28	0.6	0.65	0.88	0.89	0.94	0.57	0.67	0.27	0.83	0.85	0.2	0.73	0.71	0.48	0.9	0.35	0.8	0.86	0.79	0.74	0.72	0.9	0.7	0.69	0.9	0.78	0.78	0.89	0.79	0.73	0.47	0.9	0.74	0.93	0.53	0.81	0.8	0.85	0.31	0	0.78	0.84	0.75	0.61	0.96	0.9	0.63	0.87	0.84	0.88	0.48	0.23	0.71	0.78	0.84	0.84	0.71	0.74	0.75	0.62	0.78	0.86	0.72	0.75	0.81	0.9	-0.01	0.82	0.71	0.69	0.86	0.37	0.47	0.68	0.89	0.8	0.63	0.76	0.58	0.74	0.86	0.81	0.67	0.74	0.89	0.43	0.05	0.79	0.79	0.77	0.41	0.73	0.79	0.68	0.84	0.66	0.91	0.82	0.85	0.87	0.65	0.75	0.27	0.59	0.92	0.78	0.88	0.77	0.74	0.07	0.79	0.31	0.48	0.48	0.65	0.84	0.72	0.37	0.89	0.83	0.81	0.69	0.66	0.37	0.61	0.8	0.79	0.65	0.1	0.84	0.74	0.76	0.74	0.6	0.24	0.37	0.79	0.73	0.78	0.91	0.91	0.71	0.48	0.79	0.58	0.88	0.69	0.6	0.9	0.61	0.83	0.65	0.69	0.89	0.26	0.28	0.83	0.87	0.85	0.81	0.8	0.5	0.55	0.58	0.81	-0.07	0.78	0.46	0.84	0.08	0.02	0.65	0.71	0.9	0.76	0.66	0.88	0.82	0.91	0.75	0.39	0.09	0.89	0.73	0.9	0.71	0.12	0.87	0.87	0.44	0.88	0.78	0.58	0.8	0.78	0.83	0.69	0.64	0.75	0.75	0.75	0.74	0.77	0.49	0.65	0.92	0.66	0.69	0.78	0.66	0.79	0.76	0.89	0.7	0.79	0.75	0.19	0.8	0.82	0.81	0.6	0.81	0.86	0.96	0.86	0.7	0.04	0.72	0.83	0.84	0.88	0.85	0.74	0.68	0.82	0.46	0.99	0.62	0.8	0.6	0.71	0.14	0.79	0.86	0.53	0.48	0.08	0.79	0.92	0.57	0.79	0.65	0.54	0.81	0.43	0.83	0.78	0.84	0.71	0.48	0.87	0.03	0.8	0.84	0.57	0.93	0.77	0.72	0.78	0.9	0.74	0.87	0.81	0.83	0.89	0.35	0.56	0.73	0.82	0.79	0.67	0.72	0.7	0.87	0.78	0.51	0.93	0.68	0.87	0.49	0.82	0.81	0.47	0.78	0.73	0.82	0.75	0.77	0.6	0.2	0.89	0.66	0.83	0.62	0.9	0.57	0.7	0.78	0.93	0.63	0.5	0.79	0.77	0.75	0.76	0.91	0.93	0.89	0.76	0.63	0.83	0.66	0.81	0.89	0.69	0.02	0.8	0.75	0.37	0.79	0.56	0.42	0.69	0.86	0.79	0.75	0.74	0.88	0.82	0.46	0.3	0.82	0.17	0.63	0.59	0.69	0.83	0.77	0.78	0.68	0.86	0.24	0.76	0.46	0.72	0.87	0.85	0.39	0.82	0.39	0.78	0.66	0.43	0.89	0.34	0.74	0.39	0.9	0.68	0.89	0.91	0.3	0.87	0.81	0.85	0.81	0.62	0.74	0.91	0.8	0.81	0.66	0.7	0.84	0.88	0.22	0.76	0.73	0.58	0.57	0.79	0.75	0.78	0	0.92	0.75	0.78	0.88	0.7	0.76	0.91	0.17	0.44	0.8	0.61	0.71	0.88	0.97	0.2	0.84	0.89	0.69	0.39	0.63	0.83	0.82	0.83	0.9	0.45	0.8	0.88	0.61	0.87	0.15	0.75	0.81	0.87	0.89	0.64	0.68	0.89	0.76	0.83	0.79	0.77	0.64	0.74	0.14	0.59	0.46	0.74	0.73	0.75	0.58	0.78	0.88	0.77	0.54	0.57	0.75	0.79	0.51	0.08	0.76	0.94	0.76	0.42	0.65	0.79	0	0.72	0.91	0.61	0.18	0.9	0.97	0.61	0.3	0.67	0.69	0.88	0.97	0.74	0.32	0.94	0.92	0.65	0.2	0.81	0.16	0.72	0.66	0.48	0.91	0.55	0.89	0.9	0.79	0.75	0.31	0.78	0.73	0.63	0.87	0.85	0.74	0.52	0.81	0.76	0.79	0.81	0.63	0.82	0.45	0.32	0.67	0.35	0.88	0.98	0.9	0.67	0.18	0.67	0.74	0.81	0.68	0.54	0.79	0.77	0.7	0.66	0.78	0.71	0.53	0.79	0.66	0.97	0.74	0.68	0.7	0.5	0.37	0.52	0.74	0.86	0.84	0.88	0.83	0.93	0.74	0.84	0.93	0.85	0.79	0.74	0.49	0.81	-0.04	0.59	0.41	0.61	0.78	0.74	0.88	0.48	0.96	0.89	0.8	0.76	0.84	0.36	0.89	0.03	0.86	0.37	0.94	0.71	0.63	0.65	0.68	0.86	0.82	0.75	0.47	0.8	0.72	0.86	0.05	0.71	0.61	0.83	0.71	0.89	0.81	0.67	0.97	0.75	0.59	0.87	0.86	0.59	0.81	0.74	0.84	0.04	0.52	0.76	0.86	0.79	0.82	0.89	0.78	0.8	0.58	0.23	0.94	0.71	0.43	0.8	-0.08	0.81	0.71	0.85	0.78	0.54	0.48	0.75	0.64	0.75	0.58	0.18	0.89	0.7	0.75	0.66	0.87	0.68	0.68	0.69	0.79	0.65	0.79	0.57	0.79	0.88	0.55	0.64	0.78	0.8	0.07	0.75	0.74	0.55	0.79	0.39	0.85	0.57	0.86	0.89	0.74	0.8	0.58	0.88	0.79	0.61	0.7	0.96	0.66	0.76	0.68	0.81	0.8	0.79	0.89	0.78	0.74	0.72	0.82	0.28	0.64	0.14	0.49	0.95	0.58	0.76	0.77	0.72	0.84	0.76	0.85	0.54	0.7	0.82	0.9	0.08	0.68	0.69	-0.1	0.91	0.85	0.7	0.92	-0.02	0.8	0.84	0.85	0.81	0.91	0.81	0.61	0.85	0.66	0.76	0.96	0.71	0.66	0.62	0.9	0.77	0.68	0.89	0.82	0.84	0.78	0.39	0.27	0.9	0.78	0.67	0.88	0.81	0.89	0.85	0.81	0.69	0.49	0.72	0.73	0.83	0.82	0.59	0.98	0.79	0.54	0.02	0.9	0.8	0.46	0.99	0.7	0.74	0.67	0.44	0.67	0.75	0.75	0.72	0.38	0.47	0.86	0.85	0.26	0.71	0.82	0.9	0.91	0.69	0.18	0.91	0.74	0.86	0.9	0.41	0.8	0.84	0.73	0.8	0.85	0.59	0.43	0.72	0.77	0.62	0.71	0.63	0.69	0.69	0.64	0.78	0.46	0.58	0.76	0.67	0.81	0.69	0.49	0.56	0.83	0.67	0.59	0.81	0.66	0.74	0.91	0.91	0.74	0.98	0.95	0.13	0.83	0.9	0.82	0.97	0.76	0.65	0.45	0.84	0.78	0.97	0.17	0.96	0.96	0.86	0.49	0.83	0.79	0.61	0.85	0.68	0.57	0.9	0.29	0.86	0.82	0.74	0.92	0.64	0.84	0.93	0.64	0.81	0.98	0.81	0.74	0.89	0.72	0.76	0.76	0.49	0.87	0.61	0.96	0.58	0.84	0.9	0.86	0.75	0.84	0.59	0.41	0.94	0.72	0.63	0.48	0.9	0.86	0.69	0.69	0.54	0.15	0.79	0.91	0.81	0.49	0.68	0.31	0.83	0.7	0.63	0.82	0.71	0.55	0.82	0.84	0.72	0.79	0.54	0.64	0.9	0.09	0.82	0.68	0.68	0.9	0.86	0.33	0.7	0.56	0.57	0.9	0.76	0.83	0.78	0.73	0.66	0.83	0.89	0.66	0.84	0.92	0.93	0.89	0.53	0.78	0.83	0.82	0.84	0.85	0.74	0.55	0.71	0.67	0.49	0.65	0.69	0.44	0.4	0.94	0.82	0.89	0.53	0.74	0.8	0.76	0.76	0.81	0.82	0.23	0.81	0.53	0.49	0.57	0.7	0	0.52	0.91	0.83	0.68	0.68	0.71	0.69	0.58	0.89	0.87	0.76	0.16	0.1	0.83	0.66	0.85	0.82	0.76	0.08	0.6	0.48	0.5	0.79	0.59	0.75	0.34	0.69	0.77	0.41	0.56	0.97	0.89	0.84	0.95	0.85	0.86	0.8	0.79	0.85	0.83	0.82	0.82	0.47	0.45	0.79	0.89	0.89	0.67	0.76	0.59	0.78	0.93	0.94	0.86	0.88	0.79	0.68	0.73	0.6	0.69	0.87	0.7	0.87	0.88	0.49	0.75	0.88	0.92	0.64	0.49	0.79	0.91	0.79	0.76	0.82	0.74	0.13	0.88	0.83	0.41	0.61	0.95	0.5	0.59	0.64	0.72	0.79	0.63	0.71	0.8	0.67	0.26	0.89	0.44	0.7	0.52	0.84	0.37	0.87	0.92	0.8	0.06	0.48	0.37	0.87	0.76	-0.01	0.64	0.68	0.87	0.67	0.83	0.84	0.75	0.83	0.57	0.87	0.84	0.75	0.86	0.76	0.61	0.69	0.9	0.96	0.85	0.87	0.89	0.75	0	0.7	0.6	-0.02	0.61	0.78	0.81	0.9	0.82	0.74	0.73	0.85	0.77	0.58	0.9	0.77	0.69	-0.06	0.58	0.57	0.7	0.87	0.78	0.84	0.69	0.58	0.06	0.64	0.8	0.8	0.68	0.46	0.83	0.57	0.87	0.72	0.76	0.76	0.78	0.81	-0.09	0.7	0.8	0.01	0.83	0.52	0.68	0.79	0.82	0.79	0.79	0.91	0.25	0.73	0.03	0.86	0.2	0.79	0.86	0.74	0.61	0.76	0.53	0.75	0.89	0.81	0.83	0.88	0.69	0.83	0.78	0.88	0.75	0.64	0.86	0.77	0.75	0.79	0.76	0.47	0.72	0.9	0.83	0.79	0.88	0.52	0.06	0.96	0.72	0.27	0.24	-0.01	0.5	0.68	0.77	0.98	0.47	0.74	0.7	0.81	0.25	0.89	0.75	0.01	0.86	0.68	0.81	0.88	0.84	0.87	0.74	0.85	0.41	0.79	0.79	0.85	0.65	0.68	0.59	0.9	0.9	0.91	0.71	0.77	0.53	0.03	0.75	0.97	0.73	0.76	0.62	0.73	0.22	0.65	0.83	0.81	0.48	0.86	0.81	0.47	0.75	0.68	0.48	0.83	-0.02	0.67	0.78	0.72	0.6	0.68	0.45	0.98	0.89	0.77	0.78	0.97	0.96	0.84	0.84	0.76	0.87	0.6	0.76	0.29	0.66	0.8	0.9	0.81	0.94	0.87	0.82	0.94	0.54	0.5	0.39	0.44	0.69	0.7	0.84	0.83	0.44	0.86	0.86	0.01	0.39	0.85	0.74	0.6	0.68	0.6	0.82	0.43	0.68	0.77	0.82	0.73	0.49	0.76	0.79	0.54	0.86	0.47	0.42	0.72	0.82	0.73	0.87	0.23	0.82	0.82	0.62	0.87	0.77	0.82	0.81	0.82	0.68	0.96	0.79	0.83	0.4	0.85	0.83	0.78	0.03	0.9	0.77	0.73	0.85	0.79	0.76	0.73	0.74	0.79	0.61	0.77	0.87	0.39	0.3	0.18	0.89	0.93	0.81	0.66	0.71	0.83	0.93	0.65	0.81	0.72	0.72	0.79	0.23	0.49	0.86	0.69	0.89	0.4	0.83	0.56	0.92	0.86	0.68	0.03	0.9	0.04	0.2	0.79	0.69	0.43	0.74	0.79	0.88	0.49	0.88	0.86	0.68	0.75	0.7	0.94	0.26	0.78	0.81	0.44	0.68	0.8	0.95	0.71	0.62	0.83	0.72	0.97	0.99	0.39	-0.01	0.01	0.79	0.48	0.78	0.15	0.58	0.74	0.78	0.84	0.7	0.19	0.86	0.82	0.52	0.77	0	0.81	0.74	0.85	0.81	0.52	0.66	0.77	0.86	0.2	0.76	0.81	0.66	0.69	0.82	0.88	0.5	0.87	0.89	0.65	0.86	0.49	0.27	0.78	0.3	0.64	0.77	0.71	0.87	0.82	0.67	0.85	0.94	0.72	0.79	0.45	0.53	-0.25	0.46	0.87	0.7	0.74	0.14	0.68	0.82	0.8	0.81	0.86	0.7	0.87	0.79	0.74	0.74	0.68	0.89	0.73	0.74	0.78	0.74	0.84	0.9	0.78	-0.01	0.44	0.79	0.9	0.4	0.52	0.48	0.83	0.71	0.84	0.83	0.21	0.94	0.75	0.85	0.55	0.47	0.74	0.81	0.72	0.78	0.48	0.94	0.81	0.88	0.87	0.92	0.76	0	0.74	0.55	0.68	0.85	0.73	0.47	0.81	0.87	0.77	0.77	0.92	0.74	0.94	0.79	0.8	0.74	0.43	0.64	0.81	0.36	0.81	0.71	0.81	0.47	0.86	0.89	0.73	0.83	0.69	0.85	0.7	0.77	0.79	0.77	0.8	0.82	0.7	0.96	0.8	0.83	0.75	0.73	0.34	0.85	0.78	0.66	0.85	0.79	0.21	0.79	0.71	0.56	0.91	0.76	0.82	0.07	0.11	0.69	0.78	0.5	0.56	-0.17	0.81	0.62	0.78	0.16	0	0.19	0.89	0.75	0.89	0.36	0.95	0.81	0.77	0.89	0.7	0.28	0.75	0.93	0.86	0.88	0.38	0.7	0.78	0.77	0.73	0.77	0.16	0.89	0.67	0.75	0.08	0.76	0.52	0.81	0.81	0.79	0.8	0.81	0.82	0.87	0.84	0.75	0.72	0.64	0.66	0.88	0.92	0.68	0.8	0.33	0.71	0.75	0.58	0.02	0.8	0.82	0.74	0.33	0.66	0.99	0.74	0.71	0.77	0.56	0.94	0.69	0.26	0.04	0.79	0.54	0.69	0.85	0.75	0.81	0.94	0.62	0.56	0.76	0.17	0.7	0.85	0.7	0.55	0.77	0.46	0.76	0.72	0.76	0.79	0.83	0.53	0.74	0.9	0.68	0.93	0.78	0.06	0.52	0.82	0.85	0.89	0.73
SRR11028578	0.57	0.69	0.57	0.41	0.57	0.68	0.48	0.46	0.58	0.68	0.9	0.73	0.9	0.59	0.67	0.42	0.4	0.69	0.92	0.74	0.42	0.91	0.9	0.67	0.39	0.41	0.7	0.47	0.77	0.56	0.91	0.71	0.51	0.74	0.66	0.73	0.81	0.81	0.85	0.44	0.77	0.71	0.5	0.76	0.38	0.59	0.8	0.59	0.36	0.06	0.29	0.73	0.8	0.7	0.69	0.73	0.74	0.71	0.78	0.84	0.71	0.69	0.83	0.91	0.84	0.53	-0.03	0.67	0.77	0.55	0.84	0.65	0.72	0.78	0.74	0.69	0.73	0.8	0.9	0.86	0.46	0.82	0.61	0.74	0.76	0.88	0.64	0.69	0.61	0.81	0.79	0.78	0.82	0.66	0.76	0.7	0.62	0.7	0.63	0.59	0.69	0.11	0.84	0.78	0.73	0.5	0.17	0.01	0.58	0.49	0.67	0.73	0.71	0.75	0.75	0.71	1	0.77	0.73	0.83	0.74	0.42	0.7	0.47	0.76	0.25	0.61	0.85	0.83	0.7	0.03	0.55	0.33	0.8	0.7	0.83	0.71	0.81	-0.13	0.75	0.69	0.3	0.83	0.59	0.76	0.89	0.73	0.52	0.66	0.68	0.73	0.58	0.77	0.82	0.91	0.82	0.34	0.63	0.56	0.33	0.76	0.65	0.71	0.83	0.75	0.72	0.23	0.39	0.9	0.86	0.75	0.85	0.72	0.86	0.2	0.82	0.73	0.73	0.85	0.77	0.48	0.68	0.85	0.66	0.73	0.83	0.71	0.59	0.71	0.79	0.73	0.83	0.92	0.23	0.07	0.63	0.71	0.55	0.8	0.72	0.66	0.87	0.73	0.8	0.71	0.72	0.69	0.67	0.86	0.74	0.86	0.68	0.82	0.75	0.82	0.88	0.62	0.53	0.72	0.7	0.72	0.86	0.74	0.74	0.67	0.5	0.72	0.67	0.05	0.89	0.72	0.68	0.67	0.63	0.68	0.72	0.83	0.76	0.01	0.63	0.72	0.73	0.53	0.77	0.67	0.43	0.72	0.8	0.74	0.67	0.87	0.9	0.08	0.61	0.9	0.43	0.88	0.7	0.47	0.4	0.16	0.69	0.66	0.73	0.62	0.47	0.1	0.75	0	0.51	0.71	0.86	0.76	0.14	0.81	0.74	0.66	0.77	0.72	0.74	0.64	0.69	0.84	0.62	0.85	0.69	0.88	0.8	0.69	0.67	0.02	0.24	0.52	0.67	0.8	0.74	0.77	0.59	0.65	0.71	0.04	0.72	0.85	0.35	0.62	0.44	0.47	0.82	0.72	0.6	0.67	0.59	0.76	0.81	0.37	0.74	0.7	0.55	0.83	0.68	0.77	0.7	0.78	0.44	0.63	0.87	0.76	0.72	0.55	0.49	0.33	0.76	0.79	0.74	0.73	0.81	0.89	0.69	0.73	0.1	0.42	0.72	0.71	0.05	0.86	0.61	0.89	0.57	0.84	0.71	0.75	0.83	0.84	0.86	0.58	0.75	0.79	0.49	0.78	0.77	0.88	0.28	0.81	0.55	0.75	0.8	0.77	0.1	0.78	0.77	0.7	0.44	0.75	0.7	0.6	0.79	0.88	0.54	0.8	0.74	0.74	0.69	0.92	0.77	0.19	0.8	0.68	0.65	0.55	0.68	0.59	0.17	0.72	0.77	0.77	0.53	0.84	0.7	0.82	0.79	0.7	0.77	0.62	0.67	0.85	0.74	0.7	0.89	0.7	0.43	0.74	0.61	0.62	0.74	0.86	0.03	0.71	0.69	0.43	0.86	0.73	0.83	0.72	0.67	0.78	0.73	0.43	0.67	0.77	0.61	0.79	0.8	0.7	0.7	0.79	0.81	0.41	0.76	0.89	0.82	0.74	0.72	0.65	0.01	0.78	0.54	0.74	0.84	0.05	0.73	0.81	0.79	0.8	0.69	0.64	0.19	0.06	0.88	0.84	0.62	0.77	0.8	0.3	0.26	0.52	0.42	0.58	0.37	0.78	0.83	0.72	0.72	0.67	0.53	0.27	0.77	0.7	0.68	0.69	0.82	0.74	0.23	0.77	0.01	0.58	0.69	0.8	0.75	0.66	0.81	0.37	0.2	0.74	0.82	0.71	0.77	0.77	0.73	0.56	0.49	0.78	0.27	0.86	0.82	0.66	0.62	0.69	0.72	0.25	0.78	0.76	0.6	0.63	0.74	0.32	0.9	0.51	0.85	0.76	0.32	0.79	0.77	0.85	0.84	0.77	0.68	0.71	0.22	0.36	0.24	0.78	0.83	0.46	0.73	0.87	0.84	0.86	0.01	0.86	0.76	0.24	0.51	0.61	0.65	0.88	0.65	0.55	0.78	0.76	0.73	0.7	0.63	0.41	0.57	0.63	0.84	0.83	0.7	0.02	0.91	0.61	0.83	0.34	0.72	0.83	0.73	0.78	0.9	0.74	0.72	0.86	0.62	0.51	0.82	0.46	0.76	0.18	0.85	0.81	0.5	0.02	0.59	0.52	0.24	0.8	0.56	0.63	0.78	0.86	0.7	0.16	0.11	0.53	0.7	0.49	0.52	0.77	0.27	0.71	0.74	0.72	0.69	0.73	0.21	0.62	0.83	0.28	0.53	0.49	0.74	0.65	0.73	0.51	0.8	0.24	0.79	0.73	0.2	0.85	0.76	0.42	0.71	0.38	0.8	0.8	0.87	0.8	0.62	0.74	0.88	0.7	0.72	0.59	0.9	0.81	0.72	0.8	0.59	0.74	0.72	0.7	0.44	0.67	0.8	0.84	0.27	0.01	0.79	0.85	0.68	0.61	0.74	0.72	0.82	0.73	0.74	0.8	0.35	0.19	0.76	0.78	0.83	0.85	0.6	0.6	0.69	0.62	0.9	0.73	0.67	0.84	0.68	0.69	0.02	0.68	0.85	0.63	0.76	0.39	0.44	0.75	0.68	0.8	0.72	0.7	0.62	0.84	0.78	0.74	0.75	0.84	0.7	0.4	0.06	0.86	0.8	0.89	0.35	0.68	0.85	0.62	0.74	0.76	0.72	0.8	0.73	0.68	0.67	0.85	0.28	0.53	0.72	0.78	0.64	0.7	0.85	0.04	0.82	0.35	0.5	0.57	0.63	0.7	0.86	0.28	0.76	0.79	0.78	0.78	0.81	0.32	0.61	0.79	0.86	0.56	0.1	0.83	0.88	0.77	0.86	0.68	0.24	0.31	0.65	0.68	0.73	0.7	0.75	0.7	0.49	0.68	0.61	0.76	0.7	0.58	0.73	0.8	0.66	0.82	0.61	0.69	0.24	0.29	0.78	0.67	0.66	0.72	0.71	0.5	0.53	0.64	0.75	-0.05	0.83	0.47	0.78	0.16	0.03	0.56	0.85	0.68	0.68	0.85	0.74	0.79	0.7	0.76	0.4	0.12	0.74	0.83	0.69	0.76	0.13	0.78	0.68	0.46	0.76	0.84	0.54	0.73	0.91	0.71	0.67	0.78	0.73	0.72	0.89	0.91	0.7	0.35	0.72	0.73	0.56	0.71	0.79	0.48	0.86	0.86	0.75	0.83	0.91	0.84	0.18	0.8	0.69	0.61	0.64	0.61	0.73	0.69	0.82	0.85	0.04	0.91	0.63	0.69	0.73	0.7	0.93	0.83	0.67	0.41	0.69	0.66	0.73	0.61	0.68	0.19	0.79	0.73	0.56	0.4	0.1	0.86	0.71	0.48	0.6	0.74	0.5	0.73	0.38	0.85	0.68	0.67	0.68	0.55	0.67	0.03	0.72	0.82	0.62	0.73	0.89	0.91	0.8	0.74	0.91	0.75	0.84	0.7	0.74	0.27	0.68	0.77	0.81	0.86	0.7	0.8	0.78	0.78	0.77	0.57	0.71	0.9	0.79	0.45	0.73	0.78	0.48	0.87	0.79	0.8	0.71	0.73	0.57	0.18	0.8	0.72	0.72	0.63	0.69	0.75	0.66	0.69	0.71	0.84	0.46	0.55	0.64	0.72	0.71	0.73	0.74	0.7	0.82	0.84	0.81	0.83	0.66	0.74	0.87	-0.01	0.79	0.75	0.31	0.79	0.68	0.43	0.83	0.82	0.71	0.77	0.67	0.72	0.77	0.42	0.32	0.74	0.17	0.67	0.59	0.74	0.81	0.73	0.9	0.86	0.67	0.24	0.79	0.4	0.67	0.73	0.7	0.37	0.78	0.43	0.82	0.72	0.48	0.68	0.33	0.6	0.49	0.75	0.61	0.73	0.72	0.28	0.66	0.79	0.69	0.77	0.66	0.6	0.71	0.78	0.86	0.79	0.72	0.7	0.76	0.22	0.82	0.74	0.53	0.57	0.79	0.81	0.88	0.01	0.74	0.85	0.86	0.69	0.83	0.92	0.72	0.2	0.48	0.77	0.61	0.69	0.72	0.72	0.17	0.71	0.79	0.71	0.36	0.67	0.79	0.8	0.67	0.77	0.48	0.73	0.72	0.58	0.79	0.15	0.75	0.78	0.81	0.73	0.75	0.66	0.72	0.71	0.79	0.82	0.77	0.57	0.61	0.15	0.58	0.48	0.7	0.76	0.93	0.59	0.77	0.77	0.77	0.54	0.52	0.77	0.87	0.63	0.06	0.81	0.71	0.57	0.38	0.62	0.62	0.03	0.85	0.73	0.61	0.23	0.76	0.71	0.75	0.32	0.68	0.63	0.68	0.73	0.91	0.32	0.71	0.72	0.79	0.16	0.78	0.03	0.63	0.71	0.55	0.71	0.55	0.73	0.74	0.78	0.56	0.28	0.68	0.79	0.59	0.66	0.74	0.83	0.51	0.74	0.92	0.75	0.66	0.82	0.8	0.34	0.31	0.63	0.4	0.75	0.71	0.74	0.82	0.21	0.66	0.76	0.76	0.9	0.5	0.73	0.76	0.73	0.67	0.81	0.72	0.49	0.7	0.76	0.73	0.75	0.62	0.81	0.57	0.38	0.54	0.79	0.73	0.74	0.75	0.8	0.71	0.8	0.84	0.74	0.75	0.84	0.76	0.35	0.71	-0.03	0.52	0.36	0.72	0.71	0.66	0.74	0.41	0.7	0.76	0.8	0.7	0.77	0.39	0.72	0.06	0.76	0.33	0.73	0.6	0.56	0.52	0.78	0.77	0.75	0.69	0.63	0.62	0.87	0.63	0.08	0.69	0.62	0.84	0.78	0.68	0.8	0.84	0.69	0.85	0.63	0.76	0.77	0.55	0.63	0.76	0.85	0.07	0.46	0.91	0.83	0.72	0.83	0.71	0.73	0.66	0.54	0.2	0.72	0.67	0.42	0.77	-0.07	0.7	0.9	0.72	0.78	0.53	0.49	0.69	0.63	0.68	0.61	0.23	0.7	0.66	0.69	0.78	0.67	0.59	0.61	0.74	0.8	0.65	0.73	0.69	0.86	0.79	0.5	0.79	0.83	0.69	0.07	0.85	0.8	0.68	0.62	0.44	0.72	0.58	0.84	0.71	0.85	0.62	0.66	0.74	0.72	0.62	0.79	0.72	0.86	0.83	0.72	0.87	0.78	0.67	0.65	0.83	0.69	0.73	0.72	0.25	0.68	0.13	0.45	0.72	0.57	0.91	0.69	0.61	0.85	0.75	0.75	0.65	0.82	0.82	0.74	0.09	0.83	0.83	-0.09	0.72	0.82	0.7	0.77	0.01	0.78	0.86	0.7	0.59	0.74	0.74	0.61	0.81	0.73	0.76	0.72	0.67	0.9	0.65	0.72	0.84	0.69	0.74	0.78	0.72	0.75	0.35	0.21	0.72	0.9	0.67	0.68	0.73	0.71	0.68	0.79	0.83	0.43	0.58	0.86	0.77	0.77	0.55	0.69	0.71	0.69	0.03	0.7	0.71	0.54	0.7	0.9	0.84	0.67	0.6	0.77	0.74	0.62	0.6	0.4	0.34	0.82	0.83	0.26	0.77	0.8	0.74	0.72	0.81	0.16	0.7	0.57	0.72	0.74	0.32	0.6	0.72	0.56	0.72	0.75	0.65	0.47	0.72	0.77	0.82	0.78	0.77	0.58	0.7	0.57	0.83	0.35	0.49	0.87	0.8	0.65	0.67	0.61	0.49	0.78	0.84	0.47	0.61	0.64	0.73	0.7	0.77	0.84	0.71	0.75	0.13	0.76	0.78	0.78	0.71	0.88	0.75	0.6	0.68	0.82	0.7	0.19	0.66	0.75	0.72	0.44	0.81	0.76	0.62	0.76	0.82	0.69	0.67	0.26	0.79	0.81	0.6	0.73	0.69	0.85	0.7	0.72	0.74	0.71	0.71	0.72	0.75	0.56	0.65	0.74	0.36	0.71	0.69	0.71	0.5	0.85	0.67	0.63	0.76	0.69	0.79	0.36	0.7	0.62	0.77	0.3	0.68	0.65	0.83	0.83	0.57	0.15	0.88	0.72	0.79	0.36	0.76	0.28	0.8	0.69	0.7	0.74	0.91	0.5	0.69	0.7	0.73	0.71	0.55	0.6	0.66	0.12	0.79	0.53	0.84	0.68	0.7	0.31	0.74	0.52	0.56	0.72	0.88	0.79	0.63	0.88	0.82	0.78	0.78	0.69	0.66	0.71	0.68	0.73	0.65	0.63	0.85	0.75	0.78	0.65	0.9	0.55	0.79	0.69	0.48	0.67	0.66	0.42	0.55	0.72	0.66	0.75	0.65	0.89	0.71	0.76	0.75	0.74	0.73	0.24	0.79	0.55	0.63	0.69	0.7	0.03	0.47	0.69	0.7	0.8	0.65	0.63	0.87	0.58	0.76	0.74	0.77	0.14	0.1	0.83	0.66	0.66	0.65	0.9	0.09	0.56	0.56	0.35	0.8	0.62	0.86	0.32	0.66	0.87	0.41	0.5	0.72	0.77	0.68	0.7	0.72	0.78	0.79	0.89	0.83	0.75	0.63	0.7	0.42	0.48	0.74	0.68	0.69	0.58	0.72	0.62	0.88	0.71	0.7	0.77	0.79	0.79	0.64	0.76	0.53	0.56	0.71	0.83	0.77	0.75	0.4	0.87	0.79	0.72	0.72	0.57	0.8	0.7	0.91	0.74	0.8	0.66	0.12	0.71	0.69	0.38	0.55	0.69	0.57	0.68	0.9	0.69	0.9	0.77	0.77	0.71	0.77	0.23	0.66	0.45	0.58	0.63	0.84	0.32	0.73	0.75	0.68	0.06	0.55	0.39	0.78	0.82	-0.02	0.51	0.62	0.66	0.6	0.77	0.84	0.74	0.72	0.69	0.63	0.69	0.86	0.78	0.85	0.61	0.86	0.78	0.72	0.72	0.72	0.78	0.74	-0.04	0.92	0.56	0.01	0.65	0.59	0.77	0.69	0.72	0.82	0.78	0.84	0.76	0.74	0.73	0.73	0.63	-0.06	0.58	0.46	0.75	0.78	0.73	0.73	0.65	0.59	0.08	0.74	0.75	0.71	0.7	0.42	0.86	0.61	0.77	0.67	0.68	0.84	0.9	0.8	-0.1	0.74	0.8	0.04	0.84	0.52	0.77	0.87	0.78	0.61	0.72	0.69	0.22	0.67	0.02	0.79	0.19	0.74	0.84	0.8	0.57	0.7	0.48	0.86	0.79	0.75	0.79	0.69	0.78	0.81	0.86	0.8	0.81	0.57	0.64	0.78	0.74	0.77	0.61	0.47	0.68	0.68	0.61	0.85	0.79	0.61	0.06	0.72	0.82	0.39	0.26	0	0.45	0.77	0.76	0.69	0.43	0.8	0.92	0.73	0.31	0.78	0.75	0.02	0.63	0.63	0.65	0.78	0.7	0.75	0.67	0.82	0.39	0.68	0.72	0.77	0.8	0.83	0.64	0.67	0.68	0.7	0.84	0.76	0.65	0.05	0.86	0.7	0.74	0.59	0.48	0.85	0.19	0.76	0.71	0.8	0.56	0.68	0.79	0.44	0.64	0.79	0.6	0.76	0.01	0.8	0.59	0.9	0.6	0.63	0.46	0.71	0.66	0.83	0.74	0.72	0.69	0.82	0.75	0.67	0.71	0.69	0.77	0.28	0.61	0.78	0.72	0.77	0.69	0.75	0.79	0.73	0.65	0.36	0.31	0.31	0.7	0.83	0.79	0.8	0.59	0.74	0.71	0.01	0.39	0.76	0.93	0.79	0.84	0.58	0.62	0.4	0.66	0.7	0.73	0.94	0.48	0.57	0.74	0.52	0.72	0.56	0.38	0.75	0.79	0.71	0.74	0.25	0.74	0.8	0.62	0.73	0.84	0.62	0.82	0.79	0.65	0.69	0.9	0.63	0.41	0.84	0.82	0.82	0.05	0.72	0.74	0.84	0.83	0.68	0.75	0.66	0.8	0.76	0.59	0.86	0.82	0.4	0.42	0.2	0.64	0.74	0.78	0.57	0.68	0.72	0.73	0.65	0.79	0.8	0.73	0.79	0.23	0.57	0.67	0.86	0.76	0.48	0.78	0.56	0.74	0.78	0.86	0.04	0.76	0.04	0.2	0.78	0.83	0.46	0.84	0.73	0.75	0.48	0.74	0.69	0.7	0.69	0.55	0.69	0.24	0.79	0.71	0.56	0.5	0.8	0.72	0.76	0.53	0.77	0.78	0.75	0.71	0.34	0.02	0.03	0.72	0.46	0.77	0.18	0.52	0.84	0.86	0.66	0.67	0.14	0.82	0.7	0.58	0.62	0.01	0.72	0.85	0.82	0.76	0.45	0.76	0.7	0.84	0.18	0.72	0.62	0.84	0.89	0.72	0.7	0.37	0.63	0.74	0.77	0.76	0.42	0.25	0.62	0.36	0.64	0.79	0.69	0.74	0.7	0.75	0.79	0.69	0.73	0.67	0.48	0.51	-0.27	0.57	0.78	0.74	0.88	0.14	0.73	0.75	0.71	0.8	0.65	0.73	0.65	0.77	0.8	0.68	0.61	0.72	0.86	0.64	0.79	0.6	0.77	0.76	0.72	0	0.45	0.88	0.71	0.41	0.54	0.57	0.79	0.82	0.71	0.85	0.18	0.71	0.63	0.72	0.57	0.5	0.83	0.68	0.55	0.79	0.48	0.73	0.72	0.74	0.77	0.72	0.75	0	0.56	0.53	0.78	0.75	0.82	0.48	0.68	0.72	0.76	0.91	0.75	0.71	0.73	0.76	0.84	0.85	0.38	0.83	0.72	0.34	0.61	0.76	0.63	0.56	0.74	0.75	0.59	0.79	0.68	0.64	0.86	0.76	0.88	0.73	0.78	0.65	0.69	0.68	0.69	0.78	0.57	0.85	0.39	0.8	0.82	0.8	0.66	0.76	0.18	0.86	0.85	0.46	0.75	0.68	0.85	0.07	0.11	0.79	0.65	0.48	0.54	-0.23	0.73	0.67	0.88	0.17	0.03	0.2	0.68	0.8	0.78	0.36	0.72	0.62	0.79	0.75	0.91	0.25	0.58	0.74	0.74	0.76	0.49	0.85	0.79	0.69	0.68	0.67	0.13	0.8	0.79	0.7	0.08	0.64	0.67	0.61	0.82	0.74	0.76	0.81	0.79	0.75	0.64	0.84	0.85	0.68	0.66	0.81	0.72	0.62	0.62	0.28	0.75	0.76	0.58	0.03	0.65	0.62	0.72	0.33	0.8	0.69	0.69	0.77	0.72	0.66	0.7	0.72	0.31	0.05	0.85	0.54	0.71	0.72	0.92	0.86	0.69	0.62	0.49	0.89	0.18	0.67	0.69	0.9	0.57	0.65	0.43	0.76	0.69	0.76	0.87	0.75	0.51	0.61	0.73	0.81	0.72	0.78	0.06	0.66	0.69	0.76	0.68	0.72
SRR2062524	0.49	0.72	0.48	0.39	0.5	0.7	0.47	0.45	0.52	0.69	0.71	0.68	0.71	0.51	0.7	0.45	0.41	0.57	0.73	0.67	0.41	0.73	0.71	0.69	0.36	0.4	0.59	0.45	0.68	0.68	0.75	0.83	0.42	0.72	0.75	0.85	0.72	0.81	0.82	0.48	0.88	0.89	0.62	0.66	0.4	0.65	0.75	0.64	0.4	0.05	0.37	0.8	0.68	0.81	0.86	0.91	0.89	0.74	0.78	0.89	0.8	0.86	0.75	0.74	0.76	0.5	-0.03	0.84	0.89	0.66	0.88	0.6	0.73	0.89	0.64	0.86	0.7	0.81	0.78	0.77	0.57	0.79	0.67	0.89	0.87	0.72	0.82	0.86	0.73	0.8	0.78	0.9	0.79	0.83	0.88	0.6	0.69	0.76	0.76	0.63	0.9	0.13	0.76	0.79	0.9	0.5	0.26	0	0.78	0.64	0.65	0.7	0.83	0.8	0.76	0.87	0.77	1	0.9	0.77	0.65	0.48	0.89	0.52	0.86	0.34	0.71	0.68	0.73	0.61	0.01	0.56	0.43	0.89	0.87	0.88	0.81	0.8	-0.14	0.86	0.68	0.31	0.89	0.55	0.65	0.8	0.85	0.67	0.76	0.81	0.65	0.48	0.79	0.69	0.79	0.83	0.32	0.73	0.72	0.46	0.83	0.86	0.8	0.75	0.81	0.62	0.22	0.46	0.75	0.78	0.62	0.79	0.85	0.73	0.2	0.74	0.77	0.64	0.89	0.82	0.49	0.61	0.82	0.63	0.89	0.69	0.92	0.74	0.67	0.72	0.9	0.74	0.75	0.26	0.06	0.68	0.8	0.55	0.87	0.87	0.84	0.8	0.83	0.78	0.9	0.85	0.71	0.72	0.74	0.82	0.76	0.83	0.9	0.89	0.79	0.78	0.55	0.47	0.85	0.88	0.78	0.8	0.85	0.9	0.65	0.64	0.76	0.78	0.04	0.74	0.62	0.65	0.82	0.76	0.84	0.81	0.8	0.86	-0.01	0.68	0.9	0.88	0.62	0.77	0.87	0.42	0.91	0.79	0.84	0.86	0.77	0.81	0.08	0.79	0.75	0.47	0.77	0.9	0.61	0.52	0.09	0.73	0.72	0.82	0.67	0.47	0.08	0.81	-0.02	0.51	0.61	0.72	0.88	0.16	0.78	0.79	0.85	0.79	0.63	0.86	0.81	0.78	0.75	0.65	0.73	0.83	0.85	0.78	0.84	0.86	0.05	0.27	0.55	0.84	0.76	0.77	0.79	0.75	0.71	0.83	0.07	0.64	0.69	0.41	0.52	0.58	0.53	0.89	0.82	0.7	0.67	0.65	0.91	0.84	0.5	0.9	0.81	0.61	0.71	0.7	0.84	0.64	0.89	0.47	0.68	0.79	0.81	0.82	0.6	0.51	0.35	0.89	0.65	0.89	0.91	0.76	0.76	0.87	0.85	0.11	0.44	0.81	0.75	0.05	0.82	0.76	0.78	0.71	0.74	0.75	0.86	0.75	0.87	0.76	0.67	0.67	0.78	0.41	0.8	0.76	0.76	0.31	0.84	0.57	0.89	0.79	0.75	0.12	0.81	0.64	0.83	0.44	0.79	0.74	0.68	0.8	0.77	0.63	0.76	0.85	0.78	0.89	0.77	0.85	0.24	0.81	0.59	0.77	0.48	0.7	0.59	0.2	0.75	0.79	0.78	0.69	0.75	0.87	0.78	0.82	0.74	0.78	0.71	0.67	0.77	0.77	0.87	0.81	0.81	0.5	0.78	0.69	0.8	0.85	0.74	0.03	0.87	0.87	0.6	0.81	0.68	0.7	0.73	0.61	0.81	0.84	0.55	0.86	0.72	0.72	0.84	0.84	0.86	0.74	0.82	0.72	0.48	0.67	0.79	0.78	0.77	0.9	0.63	0.02	0.83	0.67	0.78	0.68	0.03	0.85	0.81	0.88	0.82	0.81	0.68	0.2	0.09	0.76	0.75	0.8	0.88	0.78	0.4	0.28	0.42	0.47	0.64	0.43	0.85	0.79	0.88	0.86	0.66	0.69	0.31	0.68	0.87	0.75	0.9	0.83	0.81	0.23	0.77	0	0.74	0.79	0.75	0.8	0.67	0.84	0.44	0.22	0.62	0.77	0.83	0.84	0.84	0.9	0.68	0.44	0.78	0.31	0.78	0.88	0.81	0.77	0.82	0.89	0.29	0.87	0.8	0.7	0.7	0.84	0.32	0.78	0.47	0.76	0.78	0.35	0.75	0.84	0.72	0.75	0.88	0.74	0.87	0.3	0.31	0.24	0.69	0.67	0.46	0.9	0.77	0.76	0.89	0	0.8	0.92	0.3	0.56	0.78	0.8	0.8	0.8	0.54	0.74	0.89	0.75	0.9	0.8	0.45	0.48	0.64	0.74	0.79	0.76	0.05	0.78	0.61	0.81	0.34	0.74	0.79	0.91	0.69	0.77	0.87	0.81	0.77	0.63	0.57	0.79	0.47	0.81	0.19	0.89	0.68	0.66	-0.01	0.77	0.54	0.27	0.81	0.69	0.63	0.69	0.79	0.86	0.19	0.13	0.55	0.8	0.61	0.54	0.79	0.21	0.87	0.85	0.85	0.85	0.78	0.2	0.74	0.67	0.33	0.67	0.62	0.88	0.81	0.91	0.6	0.71	0.26	0.81	0.86	0.2	0.78	0.76	0.57	0.87	0.38	0.8	0.88	0.79	0.72	0.71	0.85	0.77	0.74	0.91	0.8	0.79	0.88	0.79	0.75	0.48	0.86	0.75	0.9	0.58	0.85	0.8	0.89	0.32	0	0.82	0.89	0.76	0.68	0.88	0.88	0.71	0.9	0.81	0.88	0.45	0.22	0.75	0.78	0.89	0.89	0.71	0.72	0.76	0.65	0.79	0.85	0.71	0.76	0.86	0.88	-0.01	0.82	0.75	0.68	0.98	0.4	0.49	0.71	0.83	0.79	0.61	0.76	0.55	0.8	0.9	0.84	0.65	0.75	0.87	0.44	0.07	0.78	0.82	0.83	0.49	0.71	0.81	0.68	0.85	0.65	0.87	0.82	0.84	0.89	0.66	0.77	0.28	0.56	0.89	0.8	0.79	0.81	0.77	0.05	0.84	0.36	0.49	0.48	0.63	0.87	0.75	0.38	0.9	0.83	0.79	0.76	0.67	0.45	0.67	0.79	0.79	0.67	0.1	0.89	0.79	0.77	0.78	0.62	0.25	0.4	0.75	0.81	0.85	0.87	0.87	0.78	0.49	0.79	0.63	0.88	0.74	0.6	0.85	0.69	0.79	0.71	0.69	0.88	0.26	0.26	0.8	0.83	0.84	0.82	0.84	0.5	0.55	0.65	0.84	-0.05	0.79	0.53	0.85	0.16	0.02	0.65	0.73	0.87	0.79	0.75	0.91	0.82	0.87	0.79	0.4	0.13	0.88	0.74	0.88	0.77	0.12	0.86	0.83	0.5	0.85	0.77	0.68	0.81	0.83	0.83	0.69	0.72	0.74	0.76	0.77	0.78	0.77	0.45	0.64	0.87	0.64	0.7	0.79	0.61	0.79	0.79	0.86	0.78	0.79	0.77	0.18	0.78	0.79	0.8	0.73	0.77	0.85	0.87	0.89	0.76	0.06	0.75	0.8	0.85	0.89	0.82	0.78	0.73	0.86	0.45	0.87	0.65	0.82	0.63	0.68	0.2	0.82	0.86	0.5	0.54	0.1	0.8	0.88	0.59	0.71	0.65	0.62	0.78	0.51	0.89	0.81	0.87	0.78	0.56	0.89	0.03	0.82	0.85	0.58	0.9	0.78	0.75	0.81	0.86	0.78	0.9	0.82	0.85	0.86	0.34	0.6	0.74	0.88	0.8	0.72	0.75	0.74	0.87	0.79	0.56	0.9	0.71	0.88	0.49	0.82	0.82	0.51	0.79	0.75	0.81	0.79	0.77	0.57	0.2	0.89	0.68	0.81	0.61	0.87	0.63	0.72	0.78	0.9	0.68	0.5	0.72	0.78	0.82	0.77	0.86	0.89	0.89	0.78	0.69	0.84	0.71	0.78	0.86	0.77	0.03	0.81	0.78	0.42	0.81	0.62	0.43	0.76	0.9	0.77	0.77	0.78	0.89	0.86	0.45	0.35	0.84	0.17	0.63	0.66	0.75	0.85	0.77	0.8	0.76	0.82	0.24	0.8	0.53	0.68	0.85	0.82	0.41	0.8	0.41	0.86	0.68	0.41	0.83	0.34	0.72	0.44	0.86	0.65	0.83	0.88	0.33	0.84	0.81	0.86	0.81	0.63	0.72	0.91	0.8	0.81	0.69	0.68	0.81	0.88	0.22	0.79	0.79	0.59	0.59	0.79	0.77	0.8	0	0.89	0.79	0.79	0.89	0.71	0.79	0.89	0.25	0.51	0.82	0.66	0.73	0.89	0.87	0.2	0.86	0.89	0.67	0.48	0.76	0.81	0.89	0.83	0.89	0.39	0.79	0.87	0.63	0.88	0.15	0.78	0.84	0.89	0.84	0.69	0.76	0.88	0.75	0.82	0.8	0.77	0.6	0.72	0.17	0.62	0.51	0.73	0.82	0.82	0.64	0.79	0.9	0.73	0.56	0.67	0.84	0.8	0.52	0.1	0.78	0.9	0.76	0.5	0.65	0.77	0	0.78	0.85	0.66	0.25	0.89	0.87	0.64	0.36	0.63	0.68	0.83	0.88	0.78	0.31	0.87	0.84	0.73	0.23	0.81	0.14	0.73	0.63	0.56	0.88	0.62	0.83	0.88	0.79	0.74	0.34	0.75	0.75	0.61	0.84	0.86	0.78	0.52	0.84	0.78	0.79	0.85	0.68	0.87	0.42	0.33	0.71	0.39	0.87	0.87	0.85	0.72	0.21	0.67	0.83	0.78	0.75	0.51	0.84	0.79	0.72	0.64	0.82	0.74	0.62	0.79	0.74	0.88	0.76	0.67	0.78	0.56	0.39	0.55	0.76	0.88	0.88	0.82	0.83	0.9	0.76	0.87	0.86	0.86	0.79	0.83	0.45	0.81	-0.05	0.66	0.49	0.75	0.82	0.77	0.88	0.53	0.86	0.87	0.87	0.77	0.92	0.39	0.89	0.05	0.88	0.38	0.91	0.74	0.7	0.67	0.66	0.84	0.87	0.75	0.59	0.73	0.76	0.8	0.08	0.69	0.68	0.8	0.72	0.86	0.85	0.73	0.86	0.76	0.67	0.9	0.83	0.58	0.8	0.77	0.8	0.08	0.6	0.79	0.89	0.78	0.88	0.89	0.78	0.84	0.61	0.23	0.9	0.78	0.45	0.81	-0.08	0.9	0.76	0.89	0.79	0.53	0.51	0.75	0.6	0.73	0.63	0.21	0.86	0.69	0.76	0.69	0.85	0.68	0.67	0.75	0.78	0.7	0.84	0.62	0.79	0.87	0.64	0.66	0.79	0.81	0.08	0.77	0.77	0.57	0.78	0.39	0.83	0.64	0.89	0.87	0.77	0.73	0.65	0.88	0.78	0.67	0.69	0.87	0.71	0.81	0.75	0.79	0.8	0.76	0.8	0.79	0.73	0.76	0.79	0.29	0.65	0.14	0.48	0.89	0.56	0.79	0.72	0.71	0.89	0.78	0.86	0.57	0.77	0.83	0.86	0.11	0.75	0.77	-0.1	0.88	0.89	0.66	0.85	-0.02	0.79	0.82	0.82	0.76	0.86	0.87	0.68	0.84	0.68	0.81	0.87	0.7	0.74	0.62	0.89	0.81	0.6	0.9	0.86	0.84	0.8	0.45	0.27	0.88	0.8	0.76	0.88	0.81	0.89	0.87	0.84	0.72	0.47	0.73	0.78	0.86	0.83	0.66	0.87	0.8	0.58	0.05	0.87	0.84	0.51	0.87	0.75	0.79	0.68	0.55	0.67	0.77	0.74	0.7	0.43	0.43	0.89	0.88	0.29	0.69	0.9	0.9	0.89	0.77	0.18	0.87	0.77	0.87	0.86	0.38	0.8	0.84	0.75	0.91	0.87	0.73	0.5	0.78	0.77	0.71	0.77	0.76	0.67	0.76	0.59	0.79	0.43	0.61	0.78	0.71	0.81	0.69	0.51	0.56	0.84	0.73	0.62	0.79	0.7	0.77	0.88	0.9	0.79	0.87	0.88	0.13	0.86	0.88	0.82	0.87	0.83	0.7	0.47	0.82	0.79	0.87	0.19	0.86	0.88	0.89	0.48	0.87	0.81	0.64	0.88	0.75	0.63	0.84	0.29	0.87	0.86	0.72	0.87	0.68	0.89	0.86	0.63	0.79	0.87	0.84	0.74	0.86	0.76	0.79	0.79	0.46	0.87	0.74	0.87	0.57	0.89	0.84	0.81	0.71	0.84	0.67	0.39	0.88	0.73	0.72	0.42	0.87	0.83	0.74	0.77	0.59	0.15	0.8	0.91	0.8	0.46	0.71	0.31	0.84	0.67	0.66	0.79	0.75	0.57	0.86	0.82	0.7	0.8	0.54	0.62	0.81	0.12	0.83	0.71	0.71	0.87	0.83	0.34	0.66	0.65	0.55	0.9	0.75	0.81	0.78	0.76	0.75	0.8	0.87	0.69	0.78	0.92	0.87	0.83	0.57	0.78	0.88	0.84	0.84	0.84	0.76	0.58	0.72	0.67	0.48	0.59	0.67	0.41	0.44	0.9	0.82	0.86	0.57	0.78	0.84	0.78	0.79	0.84	0.8	0.24	0.78	0.48	0.57	0.61	0.66	0	0.6	0.87	0.84	0.76	0.77	0.7	0.74	0.65	0.84	0.88	0.81	0.16	0.11	0.85	0.67	0.85	0.82	0.79	0.09	0.57	0.47	0.45	0.77	0.64	0.76	0.36	0.74	0.76	0.47	0.65	0.88	0.91	0.85	0.88	0.83	0.9	0.8	0.85	0.88	0.77	0.82	0.87	0.46	0.46	0.79	0.84	0.87	0.67	0.76	0.64	0.8	0.92	0.86	0.9	0.88	0.75	0.66	0.72	0.64	0.72	0.87	0.71	0.89	0.86	0.54	0.78	0.87	0.89	0.64	0.56	0.74	0.88	0.79	0.76	0.89	0.69	0.13	0.86	0.85	0.39	0.59	0.85	0.57	0.73	0.72	0.78	0.81	0.76	0.74	0.8	0.75	0.27	0.84	0.45	0.72	0.52	0.88	0.33	0.87	0.89	0.82	0.06	0.56	0.4	0.87	0.79	-0.02	0.61	0.61	0.85	0.73	0.87	0.87	0.76	0.85	0.62	0.8	0.8	0.75	0.87	0.76	0.68	0.76	0.88	0.86	0.87	0.87	0.87	0.76	-0.01	0.75	0.58	-0.02	0.58	0.75	0.77	0.87	0.84	0.8	0.77	0.87	0.78	0.61	0.86	0.77	0.63	-0.04	0.65	0.62	0.73	0.87	0.79	0.85	0.72	0.64	0.07	0.69	0.81	0.8	0.64	0.51	0.89	0.6	0.86	0.78	0.79	0.75	0.8	0.89	-0.09	0.77	0.81	0.04	0.8	0.53	0.68	0.8	0.81	0.77	0.77	0.9	0.28	0.71	0.02	0.86	0.2	0.76	0.9	0.75	0.58	0.78	0.61	0.77	0.9	0.87	0.84	0.89	0.69	0.85	0.79	0.89	0.73	0.6	0.82	0.79	0.68	0.78	0.75	0.54	0.76	0.87	0.79	0.81	0.88	0.52	0.06	0.87	0.78	0.29	0.2	-0.02	0.49	0.67	0.79	0.86	0.52	0.76	0.76	0.83	0.26	0.9	0.8	0.01	0.8	0.68	0.8	0.91	0.8	0.86	0.71	0.89	0.42	0.76	0.84	0.82	0.75	0.75	0.72	0.84	0.86	0.87	0.77	0.79	0.57	0.04	0.78	0.86	0.76	0.77	0.67	0.78	0.22	0.64	0.87	0.87	0.53	0.86	0.89	0.47	0.78	0.76	0.54	0.79	-0.02	0.74	0.7	0.75	0.67	0.68	0.41	0.88	0.85	0.79	0.84	0.88	0.86	0.85	0.89	0.74	0.85	0.74	0.78	0.3	0.64	0.76	0.9	0.87	0.89	0.88	0.82	0.91	0.55	0.46	0.35	0.4	0.74	0.71	0.86	0.88	0.56	0.85	0.84	0.01	0.44	0.84	0.77	0.62	0.76	0.59	0.79	0.43	0.76	0.76	0.84	0.8	0.52	0.74	0.76	0.57	0.87	0.48	0.44	0.81	0.82	0.75	0.86	0.23	0.79	0.87	0.68	0.89	0.76	0.81	0.88	0.81	0.66	0.86	0.81	0.81	0.42	0.87	0.85	0.79	0.04	0.88	0.75	0.74	0.88	0.76	0.78	0.75	0.81	0.79	0.57	0.77	0.9	0.45	0.32	0.2	0.8	0.91	0.86	0.68	0.77	0.87	0.91	0.66	0.83	0.74	0.78	0.79	0.23	0.56	0.83	0.74	0.91	0.45	0.83	0.57	0.9	0.9	0.75	0.02	0.88	0.04	0.2	0.78	0.76	0.47	0.79	0.89	0.9	0.54	0.9	0.88	0.69	0.79	0.65	0.88	0.27	0.82	0.83	0.48	0.67	0.83	0.89	0.74	0.64	0.8	0.72	0.89	0.87	0.39	-0.01	0.02	0.78	0.5	0.78	0.16	0.67	0.79	0.79	0.83	0.68	0.18	0.89	0.78	0.55	0.75	0	0.84	0.75	0.89	0.78	0.53	0.74	0.81	0.9	0.19	0.76	0.83	0.72	0.75	0.84	0.89	0.46	0.8	0.89	0.67	0.83	0.57	0.28	0.74	0.3	0.65	0.78	0.71	0.83	0.86	0.66	0.97	0.89	0.74	0.8	0.5	0.62	-0.25	0.52	0.85	0.75	0.79	0.14	0.7	0.85	0.8	0.89	0.83	0.72	0.86	0.81	0.76	0.75	0.68	0.9	0.77	0.75	0.81	0.74	0.88	0.89	0.78	-0.02	0.45	0.84	0.88	0.41	0.57	0.52	0.84	0.77	0.82	0.89	0.22	0.9	0.75	0.84	0.55	0.5	0.79	0.86	0.72	0.82	0.52	0.9	0.82	0.86	0.82	0.92	0.71	0	0.73	0.55	0.67	0.89	0.77	0.5	0.82	0.83	0.77	0.8	0.9	0.81	0.91	0.79	0.8	0.75	0.41	0.72	0.81	0.38	0.81	0.72	0.79	0.47	0.81	0.86	0.71	0.8	0.66	0.82	0.76	0.9	0.79	0.78	0.81	0.8	0.7	0.88	0.8	0.85	0.77	0.79	0.36	0.85	0.76	0.71	0.85	0.82	0.2	0.79	0.75	0.61	0.86	0.83	0.81	0.08	0.11	0.68	0.83	0.49	0.56	-0.19	0.84	0.75	0.8	0.16	0	0.21	0.83	0.72	0.9	0.37	0.89	0.74	0.79	0.87	0.77	0.27	0.7	0.91	0.89	0.9	0.39	0.74	0.82	0.81	0.81	0.77	0.15	0.89	0.74	0.76	0.07	0.79	0.55	0.78	0.81	0.79	0.81	0.8	0.83	0.88	0.83	0.77	0.74	0.76	0.67	0.88	0.87	0.68	0.8	0.32	0.74	0.76	0.65	0.03	0.8	0.79	0.66	0.31	0.67	0.86	0.72	0.75	0.75	0.61	0.88	0.73	0.3	0.04	0.76	0.61	0.75	0.86	0.79	0.81	0.89	0.68	0.64	0.79	0.18	0.72	0.82	0.76	0.6	0.8	0.51	0.77	0.78	0.77	0.8	0.83	0.54	0.74	0.86	0.75	0.91	0.79	0.08	0.58	0.8	0.82	0.88	0.72
SRR1168134	0.49	0.74	0.48	0.36	0.49	0.73	0.44	0.42	0.51	0.72	0.68	0.68	0.68	0.5	0.73	0.44	0.4	0.56	0.69	0.67	0.4	0.7	0.68	0.72	0.34	0.38	0.59	0.42	0.67	0.68	0.7	0.81	0.34	0.77	0.71	0.88	0.71	0.77	0.85	0.5	0.86	0.97	0.61	0.59	0.43	0.62	0.75	0.7	0.38	0.05	0.39	0.87	0.6	0.77	0.91	0.92	0.87	0.68	0.74	0.88	0.85	0.91	0.72	0.73	0.75	0.53	-0.03	0.86	0.95	0.66	0.84	0.56	0.69	0.9	0.63	0.96	0.71	0.84	0.79	0.72	0.6	0.82	0.72	0.86	0.87	0.68	0.87	0.88	0.72	0.82	0.76	0.91	0.82	0.82	0.96	0.6	0.73	0.73	0.74	0.59	0.96	0.12	0.74	0.82	0.91	0.48	0.23	0	0.83	0.62	0.67	0.64	0.89	0.79	0.73	0.89	0.73	0.9	1	0.77	0.58	0.44	0.89	0.49	0.88	0.34	0.7	0.69	0.69	0.62	0.01	0.56	0.41	0.84	0.89	0.84	0.81	0.82	-0.17	0.92	0.67	0.31	0.92	0.56	0.55	0.82	0.85	0.65	0.82	0.83	0.62	0.43	0.83	0.6	0.8	0.84	0.31	0.75	0.77	0.44	0.83	0.94	0.8	0.73	0.85	0.6	0.2	0.47	0.7	0.82	0.53	0.73	0.86	0.69	0.2	0.7	0.81	0.59	0.86	0.8	0.46	0.62	0.84	0.6	0.95	0.7	0.95	0.77	0.68	0.75	0.92	0.72	0.74	0.27	0.03	0.73	0.8	0.52	0.85	0.96	0.89	0.83	0.86	0.78	0.92	0.88	0.69	0.65	0.72	0.79	0.72	0.84	0.84	0.87	0.76	0.76	0.53	0.4	0.85	0.95	0.82	0.73	0.91	0.87	0.6	0.61	0.8	0.8	0.03	0.7	0.56	0.61	0.84	0.71	0.86	0.86	0.81	0.89	-0.02	0.74	0.92	0.92	0.63	0.72	0.92	0.43	0.96	0.77	0.88	0.93	0.72	0.8	0.07	0.84	0.7	0.44	0.75	0.9	0.59	0.56	0.13	0.78	0.69	0.86	0.65	0.44	0.08	0.8	-0.02	0.54	0.57	0.68	0.91	0.14	0.82	0.79	0.92	0.75	0.57	0.86	0.89	0.79	0.78	0.72	0.73	0.82	0.86	0.78	0.84	0.95	0.04	0.27	0.49	0.82	0.73	0.79	0.85	0.76	0.74	0.9	0.05	0.61	0.7	0.37	0.43	0.59	0.52	0.85	0.86	0.71	0.62	0.62	0.96	0.88	0.49	0.91	0.84	0.64	0.73	0.72	0.89	0.66	0.9	0.5	0.66	0.73	0.85	0.87	0.56	0.55	0.28	0.96	0.56	0.94	0.92	0.72	0.7	0.95	0.82	0.12	0.47	0.81	0.76	0.05	0.82	0.8	0.73	0.73	0.67	0.79	0.89	0.73	0.85	0.71	0.65	0.63	0.74	0.32	0.84	0.75	0.74	0.33	0.87	0.6	0.9	0.76	0.74	0.13	0.85	0.54	0.79	0.43	0.76	0.76	0.73	0.83	0.7	0.65	0.72	0.89	0.75	0.92	0.77	0.92	0.2	0.81	0.55	0.73	0.47	0.67	0.56	0.15	0.77	0.84	0.79	0.68	0.76	0.94	0.75	0.86	0.76	0.79	0.75	0.63	0.77	0.76	0.89	0.82	0.82	0.46	0.78	0.71	0.82	0.89	0.74	0.03	0.96	0.97	0.61	0.73	0.69	0.66	0.68	0.58	0.84	0.86	0.58	0.87	0.76	0.75	0.88	0.88	0.89	0.76	0.85	0.68	0.48	0.61	0.79	0.76	0.76	0.98	0.6	0.02	0.86	0.65	0.76	0.69	0.03	0.88	0.85	0.92	0.85	0.88	0.74	0.23	0.09	0.74	0.77	0.84	0.89	0.76	0.41	0.25	0.33	0.48	0.6	0.38	0.83	0.82	0.92	0.88	0.67	0.7	0.3	0.62	0.89	0.73	0.96	0.89	0.84	0.23	0.84	0	0.74	0.8	0.75	0.8	0.69	0.88	0.41	0.23	0.53	0.69	0.81	0.87	0.84	0.98	0.69	0.38	0.84	0.32	0.72	0.92	0.85	0.87	0.84	0.98	0.31	0.87	0.82	0.72	0.69	0.86	0.3	0.76	0.4	0.71	0.75	0.29	0.75	0.86	0.7	0.71	0.89	0.68	0.96	0.29	0.26	0.21	0.65	0.65	0.45	0.99	0.72	0.79	0.88	0	0.75	0.92	0.26	0.59	0.82	0.79	0.83	0.86	0.55	0.76	0.89	0.7	0.96	0.89	0.47	0.47	0.62	0.75	0.74	0.76	0.04	0.78	0.62	0.82	0.32	0.75	0.82	0.92	0.64	0.74	0.95	0.87	0.79	0.59	0.58	0.75	0.44	0.79	0.21	0.83	0.6	0.68	-0.01	0.74	0.57	0.27	0.84	0.75	0.6	0.63	0.72	0.88	0.19	0.14	0.52	0.84	0.57	0.51	0.84	0.24	0.78	0.86	0.88	0.83	0.83	0.2	0.71	0.65	0.28	0.66	0.63	0.95	0.84	0.92	0.58	0.72	0.28	0.87	0.93	0.2	0.78	0.71	0.54	0.95	0.35	0.83	0.85	0.72	0.69	0.75	0.86	0.74	0.76	0.95	0.86	0.81	0.84	0.81	0.75	0.45	0.87	0.77	0.91	0.61	0.91	0.83	0.88	0.3	0	0.85	0.85	0.79	0.65	0.91	0.89	0.67	0.87	0.85	0.83	0.42	0.23	0.76	0.82	0.84	0.86	0.74	0.75	0.82	0.6	0.81	0.9	0.77	0.79	0.92	0.95	-0.01	0.82	0.71	0.74	0.91	0.37	0.51	0.72	0.85	0.86	0.56	0.8	0.52	0.74	0.91	0.88	0.6	0.78	0.95	0.47	0.06	0.74	0.85	0.82	0.47	0.7	0.83	0.72	0.9	0.59	0.95	0.84	0.89	0.9	0.62	0.77	0.26	0.6	0.9	0.84	0.82	0.83	0.69	0.04	0.86	0.36	0.51	0.41	0.6	0.93	0.76	0.39	0.89	0.88	0.82	0.72	0.59	0.43	0.65	0.83	0.75	0.71	0.1	0.84	0.77	0.83	0.78	0.6	0.24	0.35	0.82	0.8	0.82	0.96	0.92	0.79	0.5	0.82	0.64	0.88	0.76	0.62	0.85	0.66	0.79	0.72	0.71	0.95	0.23	0.28	0.79	0.92	0.87	0.87	0.88	0.53	0.58	0.64	0.88	-0.08	0.82	0.5	0.84	0.11	0.02	0.63	0.73	0.97	0.79	0.68	0.96	0.84	0.96	0.76	0.39	0.07	0.95	0.78	0.89	0.77	0.1	0.91	0.8	0.48	0.91	0.8	0.65	0.87	0.82	0.88	0.66	0.69	0.71	0.73	0.71	0.78	0.81	0.43	0.57	0.91	0.68	0.71	0.85	0.63	0.73	0.8	0.86	0.77	0.8	0.74	0.18	0.8	0.86	0.83	0.68	0.87	0.91	0.9	0.91	0.7	0.06	0.7	0.88	0.87	0.97	0.89	0.77	0.68	0.93	0.5	0.89	0.65	0.86	0.58	0.69	0.17	0.85	0.96	0.44	0.56	0.09	0.83	0.9	0.6	0.72	0.58	0.61	0.76	0.5	0.83	0.87	0.88	0.79	0.56	0.9	0.03	0.85	0.89	0.56	0.92	0.8	0.7	0.84	0.87	0.76	0.95	0.84	0.83	0.86	0.33	0.61	0.69	0.89	0.73	0.69	0.78	0.75	0.87	0.84	0.56	0.91	0.69	0.88	0.53	0.86	0.85	0.47	0.72	0.75	0.85	0.77	0.78	0.54	0.2	0.88	0.69	0.87	0.57	0.95	0.62	0.77	0.79	0.92	0.66	0.53	0.72	0.74	0.82	0.77	0.87	0.91	0.88	0.75	0.66	0.87	0.73	0.8	0.85	0.74	0.03	0.84	0.82	0.43	0.84	0.6	0.41	0.72	0.85	0.73	0.73	0.78	0.97	0.89	0.46	0.36	0.89	0.17	0.63	0.63	0.75	0.89	0.74	0.8	0.71	0.82	0.24	0.83	0.52	0.66	0.84	0.89	0.35	0.78	0.4	0.84	0.66	0.33	0.84	0.31	0.76	0.41	0.86	0.7	0.86	0.95	0.32	0.92	0.84	0.88	0.84	0.63	0.75	0.96	0.82	0.84	0.7	0.65	0.88	0.88	0.22	0.8	0.77	0.62	0.62	0.76	0.76	0.81	0	0.91	0.78	0.72	0.89	0.74	0.79	0.9	0.24	0.48	0.86	0.65	0.7	0.98	0.88	0.21	0.91	0.84	0.64	0.46	0.71	0.84	0.83	0.85	0.86	0.34	0.85	0.9	0.62	0.88	0.13	0.72	0.88	0.83	0.86	0.68	0.73	0.96	0.73	0.85	0.76	0.83	0.65	0.76	0.16	0.64	0.48	0.78	0.81	0.8	0.64	0.83	0.9	0.74	0.57	0.65	0.83	0.83	0.44	0.09	0.81	0.92	0.75	0.49	0.67	0.78	-0.01	0.78	0.86	0.65	0.24	0.86	0.89	0.55	0.32	0.6	0.73	0.91	0.89	0.78	0.31	0.9	0.86	0.7	0.23	0.86	0.16	0.75	0.64	0.56	0.96	0.59	0.86	0.86	0.85	0.79	0.31	0.81	0.79	0.68	0.91	0.93	0.8	0.49	0.88	0.78	0.84	0.92	0.7	0.89	0.38	0.34	0.75	0.37	0.91	0.88	0.86	0.72	0.17	0.71	0.8	0.75	0.7	0.48	0.87	0.84	0.69	0.61	0.85	0.68	0.6	0.8	0.73	0.89	0.77	0.72	0.76	0.57	0.36	0.55	0.76	0.95	0.92	0.87	0.86	0.92	0.76	0.82	0.87	0.94	0.81	0.82	0.42	0.88	-0.04	0.65	0.48	0.7	0.83	0.78	0.94	0.55	0.88	0.88	0.89	0.81	0.81	0.36	0.96	0.03	0.93	0.37	0.92	0.76	0.7	0.7	0.61	0.89	0.9	0.81	0.53	0.74	0.71	0.9	0.07	0.65	0.65	0.79	0.74	0.94	0.88	0.71	0.88	0.7	0.64	0.93	0.82	0.61	0.87	0.77	0.79	0.06	0.59	0.79	0.86	0.79	0.88	0.97	0.84	0.91	0.63	0.24	0.92	0.74	0.39	0.86	-0.1	0.8	0.7	0.93	0.82	0.49	0.5	0.72	0.57	0.78	0.64	0.19	0.95	0.75	0.74	0.69	0.92	0.7	0.72	0.75	0.86	0.68	0.82	0.63	0.73	0.88	0.62	0.58	0.82	0.84	0.06	0.7	0.76	0.48	0.79	0.39	0.89	0.61	0.86	0.94	0.69	0.74	0.61	0.93	0.83	0.65	0.64	0.9	0.7	0.77	0.75	0.83	0.83	0.82	0.83	0.82	0.72	0.76	0.78	0.28	0.61	0.15	0.51	0.91	0.53	0.79	0.72	0.74	0.87	0.83	0.94	0.58	0.76	0.89	0.86	0.1	0.72	0.75	-0.1	0.89	0.9	0.63	0.84	-0.02	0.82	0.82	0.89	0.74	0.87	0.88	0.65	0.86	0.67	0.8	0.87	0.75	0.7	0.61	0.96	0.77	0.58	0.97	0.9	0.9	0.84	0.46	0.25	0.88	0.8	0.75	0.87	0.87	0.97	0.91	0.88	0.63	0.5	0.78	0.79	0.82	0.88	0.65	0.88	0.84	0.55	0.04	0.96	0.86	0.47	0.9	0.7	0.7	0.72	0.49	0.61	0.76	0.77	0.74	0.42	0.4	0.84	0.83	0.28	0.66	0.83	0.89	0.9	0.76	0.18	0.95	0.82	0.95	0.86	0.4	0.83	0.92	0.79	0.85	0.92	0.68	0.47	0.76	0.84	0.66	0.77	0.7	0.67	0.72	0.55	0.83	0.39	0.62	0.71	0.64	0.82	0.64	0.42	0.59	0.86	0.7	0.61	0.81	0.72	0.81	0.96	0.9	0.8	0.88	0.91	0.13	0.89	0.9	0.85	0.89	0.81	0.7	0.43	0.84	0.83	0.88	0.16	0.88	0.91	0.95	0.44	0.89	0.85	0.65	0.91	0.73	0.61	0.83	0.3	0.87	0.89	0.75	0.91	0.64	0.85	0.9	0.63	0.8	0.88	0.88	0.7	0.86	0.8	0.86	0.77	0.43	0.88	0.68	0.9	0.61	0.86	0.83	0.91	0.73	0.91	0.65	0.4	0.91	0.74	0.69	0.44	0.95	0.9	0.72	0.74	0.58	0.15	0.83	0.95	0.82	0.43	0.71	0.3	0.89	0.69	0.62	0.77	0.72	0.57	0.91	0.88	0.67	0.87	0.57	0.7	0.85	0.11	0.86	0.75	0.69	0.95	0.9	0.3	0.6	0.64	0.52	0.98	0.71	0.8	0.82	0.75	0.71	0.8	0.89	0.7	0.81	0.95	0.92	0.86	0.58	0.76	0.83	0.81	0.87	0.87	0.75	0.6	0.75	0.66	0.44	0.53	0.64	0.44	0.42	0.92	0.83	0.86	0.57	0.77	0.9	0.77	0.77	0.88	0.78	0.21	0.77	0.42	0.53	0.62	0.68	-0.01	0.59	0.96	0.9	0.72	0.73	0.71	0.7	0.63	0.9	0.94	0.81	0.16	0.1	0.88	0.64	0.91	0.84	0.8	0.08	0.54	0.46	0.43	0.77	0.64	0.77	0.31	0.76	0.79	0.44	0.63	0.89	0.88	0.89	0.92	0.84	0.92	0.83	0.84	0.84	0.77	0.86	0.87	0.46	0.46	0.84	0.95	0.95	0.65	0.81	0.64	0.81	0.95	0.91	0.91	0.89	0.76	0.73	0.76	0.65	0.76	0.89	0.63	0.94	0.85	0.57	0.74	0.88	0.91	0.56	0.57	0.74	0.96	0.8	0.73	0.83	0.67	0.13	0.93	0.82	0.43	0.65	0.91	0.57	0.67	0.69	0.78	0.8	0.7	0.75	0.88	0.74	0.27	0.93	0.47	0.73	0.47	0.84	0.31	0.92	0.91	0.84	0.06	0.56	0.37	0.87	0.8	-0.02	0.65	0.58	0.93	0.7	0.89	0.82	0.81	0.88	0.63	0.8	0.86	0.7	0.87	0.77	0.65	0.72	0.9	0.86	0.91	0.93	0.89	0.78	-0.01	0.74	0.59	-0.02	0.55	0.77	0.74	0.95	0.9	0.75	0.8	0.83	0.84	0.5	0.86	0.81	0.6	-0.08	0.62	0.63	0.69	0.91	0.82	0.91	0.74	0.64	0.06	0.71	0.86	0.8	0.65	0.51	0.88	0.62	0.85	0.72	0.8	0.78	0.8	0.82	-0.12	0.76	0.84	0.01	0.81	0.53	0.62	0.82	0.84	0.79	0.78	0.96	0.29	0.78	0.03	0.87	0.21	0.74	0.87	0.75	0.55	0.81	0.6	0.7	0.84	0.87	0.87	0.91	0.63	0.88	0.72	0.83	0.7	0.64	0.91	0.81	0.66	0.81	0.79	0.52	0.77	0.95	0.88	0.83	0.89	0.45	0.06	0.86	0.69	0.23	0.24	-0.02	0.45	0.61	0.83	0.88	0.52	0.75	0.74	0.88	0.25	0.92	0.82	0.01	0.8	0.73	0.85	0.91	0.83	0.95	0.71	0.85	0.36	0.77	0.83	0.81	0.71	0.73	0.67	0.83	0.95	0.96	0.75	0.84	0.58	0.03	0.71	0.88	0.76	0.74	0.71	0.79	0.22	0.59	0.89	0.89	0.52	0.89	0.83	0.5	0.84	0.72	0.51	0.77	-0.02	0.71	0.71	0.7	0.64	0.73	0.43	0.91	0.93	0.82	0.87	0.88	0.88	0.83	0.91	0.71	0.92	0.68	0.84	0.31	0.71	0.73	0.98	0.89	0.9	0.94	0.81	0.92	0.52	0.43	0.3	0.38	0.76	0.74	0.85	0.91	0.49	0.9	0.85	0.01	0.43	0.89	0.77	0.6	0.74	0.66	0.85	0.46	0.73	0.74	0.89	0.77	0.5	0.75	0.74	0.5	0.95	0.48	0.43	0.78	0.86	0.76	0.94	0.22	0.77	0.9	0.65	0.95	0.78	0.86	0.87	0.81	0.63	0.88	0.8	0.87	0.41	0.83	0.88	0.84	0.03	0.88	0.72	0.76	0.84	0.77	0.83	0.75	0.81	0.84	0.51	0.79	0.85	0.41	0.26	0.18	0.83	0.92	0.89	0.68	0.79	0.89	0.93	0.69	0.86	0.75	0.76	0.77	0.21	0.57	0.9	0.69	0.89	0.41	0.89	0.58	0.91	0.92	0.72	0.02	0.88	0.04	0.21	0.76	0.72	0.47	0.73	0.81	0.96	0.5	0.96	0.93	0.67	0.79	0.68	0.89	0.26	0.86	0.79	0.48	0.71	0.86	0.91	0.75	0.63	0.8	0.73	0.88	0.89	0.4	-0.01	0	0.83	0.48	0.83	0.15	0.65	0.71	0.72	0.82	0.69	0.16	0.91	0.86	0.55	0.8	0	0.86	0.76	0.9	0.75	0.53	0.73	0.84	0.87	0.2	0.8	0.88	0.7	0.72	0.89	0.97	0.44	0.8	0.98	0.69	0.88	0.57	0.27	0.76	0.3	0.62	0.81	0.68	0.89	0.88	0.6	0.86	0.9	0.69	0.87	0.48	0.59	-0.25	0.48	0.86	0.77	0.77	0.15	0.66	0.89	0.87	0.82	0.9	0.67	0.93	0.86	0.76	0.78	0.73	0.9	0.72	0.79	0.86	0.77	0.91	0.86	0.82	-0.02	0.44	0.84	0.96	0.41	0.53	0.49	0.87	0.79	0.83	0.83	0.23	0.92	0.78	0.9	0.56	0.49	0.7	0.92	0.77	0.85	0.46	0.91	0.87	0.94	0.83	0.96	0.67	0	0.77	0.58	0.62	0.93	0.79	0.49	0.85	0.88	0.84	0.8	0.9	0.81	0.92	0.83	0.83	0.76	0.43	0.67	0.83	0.37	0.85	0.73	0.86	0.39	0.86	0.86	0.75	0.79	0.62	0.91	0.72	0.8	0.74	0.82	0.85	0.77	0.74	0.91	0.82	0.81	0.78	0.79	0.35	0.88	0.76	0.7	0.91	0.85	0.21	0.73	0.71	0.65	0.87	0.81	0.83	0.07	0.11	0.63	0.82	0.44	0.54	-0.18	0.84	0.71	0.81	0.16	-0.01	0.19	0.81	0.68	0.9	0.35	0.91	0.75	0.81	0.86	0.71	0.25	0.72	0.92	0.95	0.93	0.39	0.7	0.86	0.76	0.8	0.82	0.16	0.88	0.71	0.74	0.06	0.85	0.5	0.8	0.84	0.85	0.86	0.84	0.86	0.94	0.85	0.76	0.76	0.72	0.64	0.84	0.91	0.72	0.81	0.32	0.7	0.82	0.62	0.03	0.79	0.85	0.64	0.32	0.59	0.9	0.78	0.76	0.72	0.58	0.9	0.69	0.27	0.03	0.73	0.58	0.75	0.9	0.77	0.84	0.92	0.65	0.62	0.8	0.18	0.77	0.84	0.71	0.55	0.87	0.51	0.83	0.78	0.82	0.83	0.88	0.57	0.77	0.86	0.73	0.92	0.81	0.08	0.55	0.86	0.85	0.88	0.76
SRR14827141	0.57	0.83	0.56	0.5	0.55	0.82	0.55	0.53	0.54	0.82	0.8	0.64	0.82	0.55	0.82	0.57	0.54	0.64	0.81	0.64	0.56	0.81	0.81	0.81	0.51	0.56	0.64	0.55	0.7	0.62	0.78	0.72	0.43	0.76	0.59	0.72	0.92	0.7	0.76	0.57	0.72	0.76	0.58	0.71	0.46	0.7	0.7	0.74	0.35	0.05	0.27	0.72	0.71	0.67	0.75	0.71	0.67	0.68	0.69	0.81	0.81	0.73	0.89	0.88	0.98	0.49	-0.03	0.71	0.74	0.62	0.79	0.56	0.6	0.77	0.64	0.76	0.64	0.72	0.84	0.83	0.49	0.71	0.79	0.66	0.77	0.74	0.66	0.69	0.65	0.73	0.67	0.75	0.74	0.64	0.78	0.58	0.8	0.6	0.69	0.68	0.73	0.15	0.88	0.74	0.7	0.54	0.16	0.01	0.69	0.46	0.63	0.84	0.72	0.64	0.63	0.7	0.83	0.77	0.77	1	0.67	0.51	0.75	0.4	0.74	0.28	0.68	0.86	0.83	0.78	0.03	0.54	0.32	0.74	0.71	0.76	0.73	0.7	-0.14	0.75	0.64	0.28	0.81	0.59	0.63	0.77	0.74	0.6	0.67	0.73	0.61	0.53	0.69	0.68	0.77	0.8	0.32	0.68	0.6	0.33	0.67	0.75	0.69	0.72	0.84	0.66	0.21	0.39	0.78	0.76	0.62	0.71	0.75	0.83	0.19	0.7	0.86	0.63	0.82	0.8	0.51	0.79	0.76	0.54	0.78	0.78	0.75	0.65	0.63	0.78	0.71	0.88	0.87	0.23	0.05	0.8	0.69	0.46	0.79	0.77	0.71	0.77	0.69	0.68	0.7	0.76	0.58	0.65	0.88	0.74	0.73	0.64	0.78	0.69	0.93	0.91	0.52	0.47	0.78	0.77	0.72	0.77	0.76	0.73	0.68	0.53	0.85	0.66	0.04	0.85	0.59	0.69	0.7	0.63	0.71	0.82	0.71	0.81	0	0.79	0.7	0.7	0.56	0.86	0.73	0.41	0.77	0.77	0.73	0.75	0.83	0.77	0.06	0.69	0.79	0.46	0.91	0.73	0.44	0.48	0.14	0.7	0.65	0.73	0.73	0.43	0.11	0.78	-0.01	0.48	0.64	0.83	0.72	0.18	0.77	0.67	0.75	0.86	0.65	0.69	0.73	0.69	0.72	0.77	0.83	0.66	0.85	0.77	0.73	0.75	0.06	0.25	0.43	0.62	0.92	0.67	0.78	0.65	0.61	0.78	0.07	0.66	0.87	0.43	0.53	0.55	0.58	0.76	0.81	0.66	0.6	0.71	0.78	0.72	0.44	0.71	0.67	0.51	0.85	0.59	0.75	0.62	0.78	0.53	0.75	0.79	0.74	0.71	0.64	0.49	0.26	0.74	0.65	0.73	0.71	0.73	0.72	0.76	0.79	0.09	0.44	0.72	0.84	0.05	0.77	0.65	0.74	0.56	0.78	0.71	0.76	0.88	0.88	0.72	0.55	0.7	0.92	0.4	0.7	0.86	0.92	0.38	0.78	0.5	0.7	0.71	0.9	0.11	0.7	0.63	0.7	0.39	0.68	0.88	0.78	0.7	0.74	0.58	0.71	0.73	0.66	0.7	0.83	0.77	0.17	0.9	0.68	0.7	0.48	0.7	0.5	0.13	0.83	0.68	0.69	0.49	0.74	0.76	0.68	0.7	0.88	0.69	0.61	0.6	0.72	0.86	0.71	0.81	0.7	0.55	0.75	0.57	0.66	0.75	0.9	0.03	0.75	0.74	0.53	0.78	0.67	0.84	0.79	0.77	0.74	0.69	0.4	0.76	0.68	0.75	0.72	0.76	0.69	0.88	0.72	0.68	0.45	0.69	0.78	0.69	0.87	0.77	0.54	0.02	0.7	0.62	0.74	0.85	0.04	0.75	0.83	0.8	0.72	0.7	0.8	0.3	0.11	0.85	0.72	0.7	0.82	0.72	0.34	0.23	0.43	0.4	0.51	0.45	0.72	0.71	0.69	0.71	0.63	0.54	0.25	0.71	0.71	0.59	0.73	0.78	0.74	0.22	0.85	0.01	0.62	0.72	0.71	0.88	0.56	0.84	0.48	0.22	0.61	0.78	0.71	0.75	0.69	0.77	0.58	0.44	0.72	0.3	0.77	0.79	0.63	0.76	0.74	0.79	0.35	0.83	0.88	0.63	0.59	0.72	0.27	0.81	0.5	0.83	0.67	0.28	0.96	0.75	0.72	0.88	0.81	0.67	0.75	0.3	0.31	0.19	0.65	0.83	0.41	0.77	0.83	0.76	0.84	0.01	0.73	0.74	0.31	0.49	0.67	0.72	0.77	0.77	0.52	0.71	0.76	0.7	0.74	0.75	0.55	0.5	0.55	0.73	0.69	0.62	0.01	0.84	0.54	0.75	0.32	0.82	0.71	0.71	0.71	0.89	0.79	0.79	0.73	0.52	0.48	0.92	0.5	0.64	0.21	0.76	0.71	0.52	0.02	0.6	0.49	0.22	0.71	0.63	0.58	0.75	0.8	0.69	0.19	0.14	0.46	0.69	0.5	0.5	0.68	0.26	0.71	0.68	0.72	0.64	0.68	0.19	0.57	0.83	0.34	0.63	0.45	0.74	0.63	0.7	0.55	0.87	0.26	0.76	0.8	0.19	0.77	0.91	0.44	0.74	0.37	0.7	0.79	0.78	0.84	0.61	0.68	0.8	0.88	0.76	0.71	0.78	0.73	0.72	0.7	0.52	0.68	0.84	0.69	0.48	0.7	0.7	0.81	0.3	0.01	0.7	0.8	0.65	0.73	0.73	0.76	0.7	0.72	0.78	0.73	0.33	0.21	0.85	0.7	0.77	0.81	0.63	0.75	0.67	0.51	0.78	0.72	0.79	0.75	0.75	0.73	0.02	0.71	0.83	0.8	0.78	0.37	0.52	0.81	0.71	0.84	0.67	0.7	0.51	0.85	0.77	0.72	0.71	0.76	0.74	0.53	0.05	0.79	0.71	0.86	0.42	0.71	0.8	0.79	0.79	0.71	0.77	0.71	0.79	0.73	0.68	0.72	0.23	0.52	0.7	0.7	0.63	0.72	0.78	0.04	0.87	0.33	0.43	0.51	0.52	0.79	0.74	0.3	0.74	0.74	0.71	0.9	0.68	0.39	0.73	0.69	0.76	0.62	0.11	0.77	0.78	0.73	0.76	0.58	0.23	0.31	0.67	0.66	0.79	0.75	0.71	0.69	0.44	0.69	0.55	0.8	0.88	0.64	0.67	0.73	0.71	0.77	0.56	0.74	0.19	0.27	0.68	0.74	0.71	0.71	0.72	0.46	0.5	0.57	0.73	-0.05	0.71	0.56	0.81	0.15	0.03	0.54	0.83	0.74	0.64	0.78	0.8	0.7	0.75	0.68	0.36	0.1	0.78	0.75	0.75	0.7	0.1	0.77	0.68	0.4	0.76	0.72	0.62	0.76	0.87	0.71	0.6	0.7	0.62	0.63	0.73	0.85	0.7	0.33	0.66	0.71	0.56	0.82	0.74	0.53	0.78	0.77	0.69	0.98	0.76	0.69	0.18	0.69	0.8	0.7	0.7	0.75	0.75	0.69	0.84	0.84	0.03	0.79	0.71	0.71	0.77	0.72	0.8	0.82	0.75	0.41	0.69	0.76	0.7	0.62	0.64	0.2	0.71	0.78	0.5	0.44	0.09	0.81	0.69	0.47	0.66	0.71	0.52	0.74	0.45	0.8	0.8	0.73	0.68	0.53	0.75	0.02	0.81	0.81	0.54	0.7	0.79	0.79	0.73	0.69	0.79	0.78	0.76	0.73	0.69	0.26	0.78	0.65	0.8	0.78	0.7	0.73	0.93	0.83	0.72	0.49	0.7	0.76	0.83	0.56	0.71	0.69	0.43	0.78	0.7	0.7	0.77	0.67	0.48	0.18	0.78	0.63	0.71	0.53	0.73	0.75	0.62	0.69	0.71	0.83	0.57	0.52	0.6	0.73	0.63	0.68	0.68	0.75	0.68	0.83	0.72	0.77	0.65	0.68	0.96	0.01	0.69	0.74	0.34	0.71	0.7	0.39	0.89	0.78	0.74	0.85	0.72	0.77	0.78	0.54	0.32	0.75	0.15	0.6	0.71	0.65	0.78	0.62	0.76	0.72	0.73	0.23	0.74	0.42	0.61	0.67	0.72	0.3	0.67	0.37	0.81	0.61	0.39	0.64	0.28	0.74	0.42	0.69	0.6	0.69	0.76	0.35	0.76	0.7	0.71	0.68	0.58	0.74	0.76	0.69	0.82	0.68	0.6	0.71	0.8	0.21	0.72	0.74	0.68	0.52	0.66	0.67	0.75	0.01	0.69	0.76	0.78	0.75	0.85	0.83	0.7	0.18	0.57	0.74	0.71	0.59	0.79	0.71	0.24	0.73	0.72	0.59	0.36	0.71	0.7	0.76	0.69	0.69	0.39	0.73	0.75	0.53	0.83	0.13	0.71	0.76	0.76	0.69	0.86	0.67	0.78	0.73	0.7	0.69	0.7	0.69	0.75	0.17	0.6	0.42	0.76	0.72	0.87	0.51	0.72	0.75	0.7	0.61	0.6	0.8	0.77	0.52	0.12	0.73	0.72	0.54	0.44	0.67	0.66	0.03	0.78	0.67	0.71	0.21	0.69	0.71	0.63	0.39	0.58	0.8	0.77	0.73	0.84	0.3	0.74	0.68	0.72	0.25	0.71	0.12	0.62	0.63	0.54	0.72	0.67	0.68	0.67	0.69	0.61	0.33	0.68	0.71	0.76	0.74	0.78	0.72	0.44	0.73	0.84	0.68	0.75	0.78	0.83	0.32	0.35	0.61	0.32	0.7	0.71	0.67	0.92	0.19	0.57	0.73	0.75	0.74	0.43	0.71	0.71	0.82	0.57	0.87	0.64	0.57	0.7	0.84	0.73	0.67	0.79	0.73	0.55	0.36	0.6	0.7	0.79	0.79	0.74	0.72	0.69	0.7	0.79	0.7	0.81	0.71	0.78	0.33	0.78	0	0.56	0.43	0.69	0.72	0.63	0.73	0.42	0.73	0.72	0.83	0.82	0.75	0.37	0.77	0.05	0.75	0.33	0.71	0.6	0.66	0.53	0.75	0.78	0.82	0.74	0.73	0.66	0.81	0.75	0.06	0.57	0.73	0.72	0.76	0.77	0.86	0.89	0.69	0.79	0.72	0.8	0.67	0.54	0.74	0.67	0.74	0.06	0.54	0.79	0.79	0.65	0.8	0.76	0.81	0.75	0.68	0.21	0.69	0.72	0.33	0.73	-0.06	0.64	0.78	0.75	0.69	0.46	0.47	0.59	0.53	0.69	0.55	0.24	0.75	0.78	0.59	0.66	0.77	0.63	0.79	0.65	0.83	0.62	0.75	0.8	0.78	0.82	0.54	0.67	0.71	0.74	0.06	0.79	0.67	0.56	0.6	0.39	0.72	0.69	0.79	0.76	0.79	0.66	0.6	0.7	0.71	0.58	0.66	0.73	0.84	0.71	0.82	0.78	0.69	0.67	0.63	0.71	0.72	0.69	0.76	0.35	0.69	0.14	0.56	0.69	0.48	0.79	0.7	0.74	0.82	0.71	0.81	0.54	0.99	0.78	0.68	0.12	0.89	0.92	-0.09	0.76	0.83	0.59	0.72	0	0.71	0.78	0.71	0.56	0.7	0.78	0.73	0.76	0.62	0.7	0.68	0.78	0.76	0.59	0.77	0.72	0.59	0.79	0.82	0.72	0.72	0.36	0.2	0.73	0.77	0.67	0.74	0.76	0.77	0.72	0.76	0.75	0.42	0.71	0.76	0.75	0.75	0.63	0.69	0.81	0.57	0	0.75	0.74	0.44	0.7	0.78	0.8	0.58	0.59	0.73	0.65	0.66	0.74	0.48	0.32	0.78	0.77	0.33	0.66	0.76	0.74	0.68	0.92	0.17	0.74	0.67	0.79	0.69	0.3	0.67	0.74	0.6	0.69	0.78	0.7	0.55	0.73	0.85	0.73	0.72	0.7	0.61	0.69	0.47	0.74	0.33	0.49	0.8	0.78	0.7	0.56	0.51	0.49	0.71	0.84	0.46	0.66	0.59	0.7	0.75	0.72	0.74	0.69	0.74	0.13	0.77	0.81	0.72	0.71	0.83	0.81	0.52	0.73	0.77	0.7	0.15	0.67	0.74	0.77	0.37	0.8	0.74	0.53	0.81	0.74	0.71	0.63	0.27	0.84	0.8	0.75	0.7	0.62	0.8	0.74	0.65	0.67	0.7	0.77	0.6	0.69	0.66	0.77	0.71	0.34	0.77	0.67	0.74	0.51	0.81	0.63	0.76	0.7	0.8	0.74	0.49	0.71	0.69	0.7	0.35	0.75	0.73	0.88	0.97	0.51	0.14	0.77	0.76	0.7	0.33	0.8	0.28	0.77	0.67	0.82	0.75	0.92	0.47	0.77	0.71	0.62	0.79	0.47	0.76	0.65	0.11	0.72	0.58	0.71	0.72	0.72	0.24	0.64	0.61	0.47	0.77	0.81	0.68	0.7	0.78	0.9	0.68	0.82	0.6	0.69	0.74	0.74	0.69	0.78	0.59	0.76	0.75	0.71	0.71	0.81	0.58	0.76	0.63	0.42	0.58	0.59	0.41	0.54	0.69	0.69	0.68	0.53	0.81	0.72	0.66	0.72	0.73	0.77	0.2	0.76	0.47	0.68	0.77	0.65	0.03	0.55	0.74	0.78	0.92	0.7	0.63	0.79	0.7	0.76	0.72	0.7	0.15	0.12	0.74	0.62	0.76	0.73	0.83	0.08	0.48	0.49	0.33	0.72	0.56	0.74	0.26	0.65	0.74	0.51	0.58	0.74	0.74	0.74	0.7	0.72	0.76	0.7	0.86	0.77	0.65	0.73	0.75	0.45	0.52	0.82	0.77	0.77	0.55	0.85	0.56	0.75	0.75	0.73	0.76	0.82	0.69	0.79	0.76	0.63	0.62	0.74	0.74	0.73	0.68	0.49	0.76	0.82	0.73	0.66	0.55	0.69	0.72	0.76	0.64	0.76	0.67	0.12	0.78	0.65	0.49	0.7	0.74	0.55	0.66	0.74	0.67	0.77	0.69	0.66	0.76	0.84	0.24	0.73	0.4	0.67	0.57	0.79	0.31	0.73	0.7	0.72	0.06	0.54	0.38	0.83	0.72	-0.02	0.53	0.51	0.75	0.66	0.81	0.79	0.72	0.76	0.8	0.59	0.7	0.8	0.83	0.72	0.73	0.83	0.81	0.69	0.75	0.77	0.82	0.66	0.01	0.87	0.61	0	0.54	0.63	0.68	0.72	0.73	0.7	0.89	0.76	0.73	0.6	0.69	0.72	0.51	-0.03	0.7	0.55	0.79	0.75	0.74	0.73	0.61	0.51	0.07	0.87	0.74	0.69	0.64	0.54	0.84	0.54	0.81	0.67	0.72	0.72	0.76	0.76	-0.06	0.86	0.72	0.02	0.76	0.59	0.75	0.76	0.73	0.59	0.65	0.73	0.32	0.79	0.03	0.84	0.21	0.63	0.81	0.7	0.48	0.83	0.56	0.79	0.75	0.79	0.8	0.75	0.71	0.74	0.78	0.75	0.83	0.69	0.76	0.7	0.63	0.69	0.76	0.57	0.68	0.72	0.7	0.8	0.82	0.54	0.06	0.68	0.78	0.31	0.24	-0.01	0.37	0.73	0.72	0.69	0.54	0.71	0.87	0.74	0.26	0.75	0.87	0.02	0.6	0.8	0.77	0.76	0.7	0.72	0.71	0.76	0.36	0.77	0.75	0.67	0.9	0.88	0.7	0.64	0.75	0.75	0.73	0.71	0.77	0.05	0.8	0.7	0.66	0.6	0.57	0.77	0.21	0.72	0.76	0.83	0.48	0.72	0.76	0.53	0.77	0.89	0.48	0.75	0	0.73	0.65	0.78	0.72	0.8	0.52	0.7	0.74	0.71	0.71	0.72	0.68	0.79	0.8	0.7	0.75	0.68	0.73	0.32	0.77	0.7	0.76	0.82	0.68	0.76	0.69	0.7	0.53	0.34	0.3	0.29	0.88	0.85	0.82	0.75	0.69	0.71	0.73	0.01	0.48	0.75	0.8	0.67	0.88	0.74	0.74	0.49	0.67	0.62	0.72	0.88	0.41	0.62	0.63	0.43	0.79	0.45	0.37	0.72	0.74	0.84	0.72	0.22	0.76	0.83	0.74	0.79	0.72	0.7	0.79	0.69	0.59	0.69	0.77	0.7	0.37	0.77	0.74	0.75	0.04	0.73	0.62	0.72	0.76	0.78	0.71	0.62	0.91	0.68	0.49	0.72	0.78	0.49	0.34	0.16	0.62	0.72	0.82	0.6	0.69	0.76	0.71	0.56	0.71	0.68	0.73	0.66	0.19	0.55	0.75	0.83	0.74	0.39	0.75	0.61	0.71	0.77	0.88	0.04	0.77	0.03	0.2	0.65	0.89	0.43	0.84	0.71	0.8	0.41	0.79	0.74	0.64	0.74	0.58	0.68	0.24	0.7	0.71	0.45	0.53	0.71	0.69	0.65	0.59	0.67	0.65	0.73	0.72	0.35	0.02	0.03	0.68	0.52	0.72	0.15	0.6	0.8	0.71	0.62	0.64	0.13	0.84	0.73	0.58	0.76	0.01	0.75	0.73	0.83	0.75	0.44	0.84	0.77	0.81	0.18	0.86	0.72	0.83	0.87	0.74	0.77	0.35	0.61	0.74	0.67	0.76	0.53	0.25	0.6	0.29	0.69	0.79	0.58	0.75	0.75	0.68	0.77	0.69	0.65	0.8	0.5	0.52	-0.24	0.47	0.76	0.66	0.8	0.17	0.6	0.76	0.75	0.75	0.72	0.62	0.75	0.73	0.71	0.65	0.79	0.7	0.76	0.8	0.7	0.73	0.81	0.68	0.67	-0.01	0.41	0.84	0.75	0.36	0.62	0.67	0.79	0.74	0.72	0.8	0.26	0.7	0.66	0.73	0.65	0.54	0.8	0.75	0.6	0.7	0.39	0.7	0.71	0.72	0.67	0.76	0.64	-0.01	0.6	0.49	0.74	0.8	0.7	0.43	0.72	0.76	0.72	0.83	0.7	0.75	0.71	0.67	0.74	0.73	0.36	0.71	0.71	0.42	0.72	0.68	0.74	0.49	0.74	0.69	0.75	0.67	0.59	0.73	0.83	0.73	0.79	0.73	0.7	0.6	0.61	0.68	0.74	0.75	0.63	0.75	0.36	0.76	0.73	0.9	0.76	0.73	0.19	0.78	0.85	0.56	0.7	0.73	0.78	0.07	0.1	0.75	0.72	0.47	0.58	-0.23	0.78	0.69	0.75	0.16	0.03	0.18	0.65	0.68	0.75	0.31	0.69	0.67	0.75	0.79	0.75	0.24	0.57	0.73	0.79	0.8	0.41	0.84	0.7	0.7	0.66	0.81	0.19	0.78	0.9	0.6	0.07	0.77	0.55	0.65	0.73	0.82	0.74	0.73	0.72	0.76	0.69	0.7	0.73	0.71	0.58	0.73	0.69	0.78	0.68	0.27	0.8	0.71	0.7	0.03	0.72	0.74	0.61	0.31	0.68	0.7	0.77	0.86	0.75	0.76	0.7	0.8	0.33	0.05	0.72	0.65	0.82	0.75	0.8	0.82	0.7	0.74	0.54	0.79	0.2	0.63	0.73	0.74	0.66	0.77	0.54	0.68	0.67	0.68	0.76	0.76	0.49	0.76	0.68	0.74	0.74	0.69	0.05	0.69	0.79	0.74	0.74	0.77
ERR3801419	0.46	0.57	0.46	0.34	0.46	0.56	0.41	0.4	0.47	0.56	0.7	0.56	0.71	0.45	0.55	0.36	0.33	0.53	0.72	0.56	0.35	0.71	0.71	0.55	0.33	0.35	0.54	0.39	0.66	0.47	0.75	0.65	0.59	0.62	0.61	0.55	0.64	0.68	0.66	0.38	0.69	0.56	0.42	0.75	0.37	0.54	0.66	0.51	0.34	0.06	0.29	0.58	0.84	0.62	0.55	0.66	0.7	0.57	0.8	0.69	0.56	0.59	0.66	0.73	0.68	0.38	-0.03	0.57	0.6	0.48	0.71	0.7	0.72	0.62	0.6	0.55	0.61	0.61	0.7	0.65	0.39	0.63	0.51	0.7	0.7	0.65	0.52	0.64	0.53	0.64	0.63	0.64	0.66	0.64	0.6	0.56	0.52	0.63	0.51	0.58	0.61	0.13	0.69	0.6	0.66	0.47	0.15	0.03	0.5	0.57	0.6	0.65	0.55	0.67	0.74	0.65	0.74	0.65	0.58	0.67	1	0.4	0.59	0.39	0.68	0.25	0.5	0.65	0.62	0.61	0.03	0.48	0.3	0.75	0.64	0.71	0.54	0.65	-0.08	0.6	0.59	0.29	0.66	0.48	0.74	0.7	0.66	0.44	0.5	0.57	0.68	0.68	0.59	0.82	0.7	0.66	0.31	0.51	0.46	0.31	0.68	0.51	0.64	0.74	0.6	0.58	0.23	0.34	0.75	0.68	0.74	0.74	0.6	0.71	0.2	0.74	0.61	0.72	0.7	0.6	0.46	0.6	0.67	0.7	0.58	0.64	0.64	0.55	0.62	0.66	0.65	0.7	0.71	0.22	0.14	0.54	0.64	0.53	0.68	0.56	0.53	0.69	0.64	0.61	0.65	0.61	0.64	0.55	0.69	0.64	0.64	0.64	0.72	0.69	0.7	0.7	0.58	0.66	0.59	0.56	0.63	0.79	0.63	0.65	0.66	0.45	0.59	0.6	0.05	0.72	0.73	0.67	0.55	0.55	0.57	0.57	0.65	0.59	0.01	0.53	0.65	0.64	0.45	0.73	0.61	0.31	0.59	0.73	0.59	0.55	0.67	0.71	0.08	0.52	0.76	0.42	0.71	0.64	0.49	0.34	0.07	0.6	0.62	0.58	0.56	0.49	0.1	0.7	0.02	0.4	0.58	0.72	0.66	0.18	0.65	0.62	0.52	0.72	0.85	0.67	0.53	0.61	0.62	0.53	0.69	0.67	0.68	0.72	0.55	0.54	0.09	0.23	0.55	0.61	0.71	0.6	0.62	0.53	0.56	0.62	0.1	0.66	0.66	0.35	0.59	0.39	0.43	0.7	0.57	0.57	0.64	0.54	0.59	0.63	0.35	0.66	0.56	0.45	0.64	0.57	0.65	0.6	0.62	0.42	0.56	0.79	0.58	0.54	0.54	0.38	0.39	0.6	0.79	0.59	0.66	0.84	0.74	0.54	0.59	0.09	0.32	0.56	0.61	0.05	0.7	0.52	0.74	0.51	0.71	0.63	0.58	0.69	0.7	0.64	0.5	0.6	0.7	0.54	0.6	0.65	0.72	0.28	0.65	0.43	0.67	0.71	0.66	0.14	0.61	0.78	0.62	0.4	0.64	0.57	0.5	0.62	0.77	0.48	0.81	0.65	0.63	0.63	0.72	0.63	0.3	0.64	0.58	0.54	0.49	0.75	0.57	0.25	0.61	0.6	0.61	0.55	0.67	0.56	0.67	0.61	0.57	0.61	0.49	0.64	0.68	0.59	0.63	0.71	0.66	0.44	0.69	0.53	0.54	0.58	0.69	0.03	0.56	0.55	0.41	0.78	0.63	0.68	0.69	0.57	0.61	0.65	0.42	0.54	0.59	0.56	0.62	0.62	0.64	0.57	0.63	0.74	0.38	0.89	0.69	0.67	0.6	0.57	0.7	0.02	0.64	0.45	0.61	0.64	0.04	0.6	0.66	0.64	0.62	0.53	0.54	0.27	0.11	0.7	0.62	0.52	0.67	0.72	0.3	0.28	0.57	0.4	0.62	0.36	0.7	0.64	0.63	0.64	0.6	0.48	0.23	0.9	0.63	0.63	0.61	0.66	0.65	0.23	0.62	0.03	0.54	0.58	0.66	0.61	0.56	0.64	0.35	0.19	0.74	0.76	0.65	0.67	0.64	0.59	0.5	0.61	0.58	0.25	0.78	0.66	0.6	0.5	0.58	0.58	0.26	0.67	0.61	0.51	0.5	0.56	0.32	0.71	0.57	0.66	0.64	0.31	0.63	0.68	0.71	0.71	0.67	0.55	0.56	0.27	0.5	0.28	0.72	0.66	0.45	0.58	0.66	0.65	0.68	0.03	0.73	0.64	0.25	0.47	0.53	0.54	0.69	0.52	0.5	0.61	0.69	0.58	0.61	0.51	0.46	0.46	0.53	0.67	0.72	0.58	0.05	0.7	0.47	0.71	0.31	0.56	0.64	0.66	0.91	0.71	0.61	0.63	0.68	0.6	0.4	0.7	0.47	0.68	0.16	0.72	0.83	0.46	0.01	0.53	0.4	0.17	0.62	0.49	0.54	0.79	0.78	0.65	0.16	0.11	0.53	0.56	0.45	0.6	0.6	0.17	0.57	0.68	0.58	0.6	0.56	0.2	0.68	0.65	0.36	0.44	0.49	0.58	0.59	0.66	0.44	0.63	0.23	0.61	0.58	0.19	0.65	0.69	0.39	0.55	0.38	0.62	0.68	0.79	0.76	0.49	0.68	0.69	0.57	0.59	0.51	0.69	0.74	0.66	0.66	0.47	0.69	0.61	0.65	0.39	0.54	0.62	0.69	0.22	0.03	0.61	0.7	0.59	0.55	0.64	0.66	0.67	0.64	0.64	0.75	0.39	0.19	0.64	0.6	0.71	0.7	0.51	0.55	0.55	0.59	0.69	0.63	0.57	0.65	0.56	0.54	0.01	0.57	0.7	0.53	0.63	0.39	0.4	0.65	0.57	0.64	0.78	0.62	0.56	0.7	0.62	0.57	0.79	0.65	0.55	0.35	0.07	0.81	0.64	0.7	0.33	0.64	0.68	0.52	0.58	0.8	0.58	0.63	0.58	0.58	0.65	0.67	0.29	0.4	0.66	0.6	0.59	0.59	0.78	0.11	0.62	0.27	0.44	0.6	0.59	0.57	0.69	0.27	0.66	0.62	0.61	0.69	0.82	0.31	0.56	0.61	0.79	0.5	0.13	0.71	0.72	0.58	0.67	0.64	0.24	0.35	0.5	0.55	0.59	0.55	0.66	0.56	0.44	0.56	0.47	0.64	0.57	0.54	0.67	0.69	0.56	0.64	0.52	0.54	0.33	0.28	0.7	0.55	0.54	0.55	0.55	0.39	0.42	0.55	0.58	-0.02	0.64	0.43	0.65	0.14	0.03	0.48	0.69	0.55	0.54	0.72	0.59	0.62	0.55	0.64	0.37	0.15	0.58	0.65	0.6	0.59	0.18	0.64	0.61	0.42	0.63	0.64	0.45	0.62	0.73	0.55	0.65	0.66	0.7	0.65	0.74	0.7	0.62	0.38	0.9	0.65	0.45	0.58	0.6	0.43	0.79	0.68	0.69	0.68	0.7	0.68	0.18	0.64	0.59	0.52	0.51	0.5	0.62	0.65	0.65	0.71	0.05	0.76	0.53	0.57	0.58	0.53	0.72	0.69	0.55	0.33	0.63	0.54	0.56	0.61	0.61	0.16	0.61	0.6	0.7	0.36	0.1	0.68	0.65	0.46	0.57	0.76	0.47	0.72	0.36	0.72	0.56	0.57	0.55	0.48	0.57	0.05	0.57	0.64	0.57	0.66	0.7	0.76	0.63	0.69	0.71	0.58	0.67	0.65	0.69	0.31	0.59	0.71	0.65	0.79	0.6	0.62	0.63	0.68	0.6	0.46	0.66	0.74	0.67	0.43	0.58	0.62	0.45	0.79	0.65	0.63	0.61	0.6	0.54	0.17	0.69	0.6	0.54	0.61	0.54	0.61	0.52	0.61	0.65	0.68	0.43	0.52	0.68	0.56	0.59	0.68	0.65	0.6	0.66	0.68	0.64	0.64	0.55	0.7	0.7	0.01	0.62	0.61	0.28	0.61	0.58	0.4	0.66	0.72	0.71	0.71	0.56	0.58	0.6	0.47	0.25	0.58	0.18	0.61	0.55	0.57	0.63	0.67	0.7	0.64	0.57	0.24	0.61	0.4	0.65	0.68	0.53	0.42	0.7	0.39	0.66	0.59	0.54	0.64	0.34	0.55	0.49	0.69	0.46	0.63	0.58	0.3	0.53	0.62	0.56	0.61	0.63	0.55	0.59	0.6	0.67	0.64	0.68	0.53	0.65	0.21	0.66	0.61	0.47	0.45	0.68	0.64	0.68	0.03	0.65	0.69	0.8	0.58	0.64	0.71	0.65	0.16	0.44	0.62	0.51	0.61	0.58	0.64	0.21	0.59	0.74	0.67	0.34	0.53	0.63	0.71	0.57	0.72	0.54	0.62	0.59	0.51	0.67	0.18	0.71	0.6	0.75	0.65	0.64	0.53	0.56	0.64	0.63	0.7	0.58	0.51	0.55	0.15	0.48	0.44	0.6	0.6	0.75	0.47	0.6	0.63	0.64	0.52	0.44	0.6	0.69	0.61	0.13	0.66	0.65	0.57	0.35	0.56	0.52	0.02	0.65	0.68	0.51	0.19	0.72	0.63	0.74	0.31	0.71	0.53	0.54	0.64	0.7	0.3	0.61	0.67	0.66	0.17	0.61	0.08	0.58	0.67	0.48	0.56	0.53	0.64	0.7	0.62	0.47	0.25	0.51	0.6	0.5	0.56	0.62	0.64	0.51	0.59	0.73	0.59	0.54	0.64	0.62	0.38	0.3	0.51	0.31	0.64	0.65	0.68	0.65	0.27	0.53	0.62	0.73	0.67	0.49	0.56	0.6	0.69	0.64	0.63	0.7	0.41	0.62	0.59	0.64	0.6	0.52	0.61	0.49	0.38	0.52	0.65	0.58	0.58	0.63	0.62	0.65	0.65	0.74	0.68	0.62	0.65	0.59	0.38	0.6	0.02	0.47	0.34	0.58	0.59	0.53	0.57	0.37	0.61	0.69	0.63	0.57	0.69	0.39	0.58	0.05	0.61	0.31	0.66	0.5	0.47	0.46	0.78	0.63	0.59	0.54	0.51	0.57	0.71	0.51	0.09	0.71	0.55	0.73	0.66	0.54	0.62	0.7	0.64	0.78	0.6	0.6	0.68	0.43	0.54	0.61	0.74	0.09	0.4	0.72	0.71	0.6	0.66	0.56	0.6	0.54	0.47	0.19	0.65	0.57	0.47	0.59	-0.02	0.65	0.75	0.56	0.61	0.54	0.46	0.62	0.67	0.6	0.47	0.2	0.56	0.58	0.62	0.68	0.53	0.51	0.51	0.57	0.64	0.58	0.59	0.59	0.79	0.67	0.45	0.76	0.64	0.58	0.06	0.79	0.62	0.69	0.59	0.38	0.55	0.54	0.71	0.57	0.76	0.57	0.58	0.63	0.63	0.55	0.78	0.63	0.71	0.69	0.56	0.7	0.61	0.52	0.6	0.64	0.68	0.62	0.68	0.31	0.66	0.12	0.43	0.66	0.54	0.71	0.68	0.55	0.7	0.6	0.62	0.52	0.66	0.66	0.69	0.12	0.66	0.72	-0.07	0.67	0.65	0.72	0.7	0.01	0.61	0.71	0.54	0.59	0.67	0.57	0.56	0.66	0.6	0.62	0.67	0.59	0.66	0.6	0.57	0.71	0.76	0.58	0.6	0.56	0.61	0.3	0.28	0.66	0.7	0.55	0.59	0.62	0.56	0.54	0.61	0.84	0.4	0.49	0.67	0.68	0.63	0.46	0.64	0.56	0.62	0.04	0.55	0.59	0.51	0.64	0.75	0.77	0.53	0.51	0.78	0.61	0.53	0.55	0.39	0.39	0.72	0.73	0.26	0.69	0.7	0.65	0.66	0.68	0.16	0.55	0.5	0.6	0.67	0.31	0.52	0.59	0.46	0.61	0.63	0.52	0.43	0.61	0.62	0.68	0.61	0.62	0.45	0.6	0.64	0.66	0.39	0.46	0.78	0.69	0.57	0.7	0.59	0.37	0.64	0.63	0.47	0.53	0.52	0.59	0.55	0.67	0.66	0.65	0.64	0.13	0.6	0.66	0.62	0.64	0.7	0.65	0.48	0.55	0.65	0.63	0.23	0.63	0.64	0.57	0.5	0.64	0.58	0.54	0.61	0.67	0.6	0.66	0.25	0.67	0.64	0.55	0.66	0.63	0.7	0.58	0.61	0.63	0.66	0.54	0.72	0.69	0.49	0.54	0.68	0.4	0.64	0.56	0.61	0.38	0.7	0.66	0.51	0.64	0.57	0.64	0.43	0.64	0.5	0.64	0.29	0.54	0.55	0.7	0.67	0.49	0.15	0.69	0.59	0.62	0.39	0.66	0.27	0.62	0.6	0.62	0.7	0.74	0.4	0.55	0.53	0.69	0.6	0.47	0.51	0.59	0.11	0.62	0.44	0.71	0.53	0.54	0.37	0.71	0.44	0.53	0.57	0.8	0.7	0.56	0.69	0.68	0.66	0.67	0.57	0.55	0.63	0.61	0.64	0.59	0.67	0.71	0.66	0.62	0.53	0.72	0.46	0.68	0.63	0.49	0.65	0.64	0.31	0.45	0.65	0.57	0.69	0.51	0.7	0.58	0.63	0.68	0.58	0.7	0.26	0.72	0.64	0.51	0.61	0.59	0.02	0.41	0.55	0.59	0.7	0.54	0.49	0.69	0.54	0.65	0.58	0.62	0.14	0.13	0.64	0.58	0.52	0.55	0.69	0.1	0.54	0.5	0.38	0.68	0.48	0.63	0.36	0.53	0.67	0.42	0.43	0.63	0.67	0.58	0.64	0.67	0.62	0.61	0.7	0.73	0.65	0.53	0.55	0.34	0.39	0.61	0.54	0.55	0.5	0.6	0.48	0.68	0.6	0.59	0.63	0.67	0.68	0.56	0.64	0.45	0.49	0.58	0.84	0.6	0.69	0.35	0.76	0.67	0.65	0.91	0.49	0.68	0.56	0.7	0.66	0.7	0.74	0.09	0.57	0.61	0.38	0.5	0.58	0.49	0.56	0.65	0.56	0.71	0.62	0.63	0.6	0.6	0.22	0.52	0.35	0.5	0.63	0.71	0.45	0.59	0.65	0.57	0.06	0.48	0.39	0.68	0.66	-0.02	0.43	0.69	0.52	0.52	0.6	0.73	0.59	0.6	0.6	0.62	0.53	0.8	0.67	0.66	0.55	0.66	0.66	0.68	0.61	0.56	0.66	0.6	0.05	0.71	0.59	0.01	0.58	0.51	0.8	0.54	0.58	0.69	0.64	0.72	0.58	0.75	0.67	0.63	0.68	-0.01	0.54	0.42	0.7	0.66	0.64	0.6	0.56	0.47	0.07	0.63	0.62	0.64	0.58	0.39	0.68	0.47	0.66	0.57	0.58	0.62	0.7	0.71	-0.02	0.6	0.61	0	0.71	0.44	0.77	0.68	0.62	0.58	0.6	0.61	0.22	0.58	0.02	0.67	0.17	0.63	0.7	0.65	0.55	0.57	0.41	0.78	0.75	0.62	0.64	0.58	0.92	0.63	0.79	0.74	0.77	0.59	0.51	0.61	0.74	0.6	0.56	0.43	0.52	0.54	0.52	0.68	0.67	0.62	0.06	0.68	0.76	0.36	0.16	0.02	0.5	0.8	0.6	0.64	0.39	0.66	0.72	0.57	0.24	0.64	0.61	0.02	0.61	0.53	0.52	0.65	0.55	0.59	0.66	0.7	0.44	0.64	0.56	0.69	0.67	0.69	0.51	0.65	0.54	0.55	0.64	0.6	0.61	0.05	0.78	0.64	0.59	0.53	0.43	0.64	0.18	0.76	0.6	0.62	0.47	0.55	0.7	0.42	0.54	0.67	0.55	0.73	0.01	0.67	0.57	0.75	0.55	0.53	0.41	0.63	0.52	0.64	0.57	0.64	0.63	0.72	0.59	0.68	0.6	0.57	0.58	0.28	0.53	0.81	0.59	0.6	0.63	0.62	0.66	0.66	0.64	0.41	0.35	0.35	0.57	0.64	0.65	0.64	0.49	0.63	0.65	0.01	0.38	0.63	0.72	0.69	0.69	0.49	0.53	0.39	0.53	0.63	0.57	0.75	0.41	0.52	0.63	0.55	0.6	0.44	0.35	0.62	0.63	0.61	0.58	0.24	0.71	0.62	0.55	0.58	0.65	0.51	0.66	0.66	0.64	0.63	0.71	0.53	0.37	0.72	0.64	0.66	0.04	0.66	0.73	0.66	0.71	0.63	0.59	0.51	0.65	0.6	0.64	0.68	0.72	0.37	0.39	0.25	0.59	0.67	0.61	0.51	0.56	0.6	0.66	0.53	0.63	0.63	0.62	0.66	0.27	0.49	0.52	0.7	0.66	0.47	0.62	0.51	0.66	0.62	0.69	0.04	0.7	0.04	0.19	0.65	0.66	0.41	0.7	0.63	0.59	0.41	0.59	0.56	0.64	0.58	0.47	0.64	0.23	0.61	0.62	0.44	0.44	0.63	0.66	0.62	0.46	0.65	0.63	0.66	0.64	0.29	0.01	0.02	0.56	0.41	0.6	0.15	0.44	0.76	0.75	0.61	0.61	0.21	0.65	0.55	0.47	0.55	0.03	0.59	0.62	0.65	0.73	0.41	0.59	0.54	0.71	0.17	0.59	0.52	0.62	0.72	0.56	0.56	0.4	0.61	0.59	0.62	0.65	0.37	0.23	0.54	0.34	0.68	0.66	0.63	0.62	0.6	0.93	0.69	0.63	0.72	0.56	0.44	0.45	-0.18	0.53	0.7	0.62	0.71	0.16	0.64	0.58	0.59	0.71	0.54	0.67	0.51	0.59	0.66	0.59	0.52	0.65	0.73	0.55	0.61	0.54	0.61	0.71	0.56	0.02	0.41	0.68	0.56	0.37	0.54	0.5	0.64	0.63	0.66	0.72	0.22	0.63	0.53	0.56	0.5	0.47	0.76	0.56	0.46	0.61	0.52	0.66	0.55	0.6	0.67	0.63	0.71	0	0.47	0.41	0.81	0.58	0.63	0.45	0.57	0.62	0.58	0.71	0.67	0.55	0.66	0.6	0.65	0.62	0.37	0.68	0.63	0.28	0.52	0.66	0.54	0.59	0.6	0.69	0.55	0.7	0.76	0.53	0.66	0.64	0.81	0.64	0.62	0.6	0.55	0.64	0.53	0.67	0.51	0.67	0.36	0.64	0.69	0.65	0.52	0.62	0.17	0.79	0.7	0.4	0.67	0.56	0.66	0.08	0.11	0.81	0.52	0.57	0.57	-0.2	0.62	0.52	0.68	0.15	0.02	0.19	0.67	0.72	0.65	0.33	0.66	0.57	0.67	0.66	0.69	0.29	0.5	0.67	0.58	0.6	0.39	0.7	0.61	0.6	0.55	0.57	0.17	0.69	0.71	0.62	0.07	0.54	0.53	0.53	0.63	0.6	0.61	0.63	0.62	0.62	0.53	0.66	0.68	0.54	0.63	0.74	0.65	0.51	0.54	0.26	0.71	0.58	0.55	0.03	0.54	0.52	0.72	0.32	0.77	0.63	0.59	0.64	0.75	0.57	0.64	0.68	0.3	0.05	0.74	0.52	0.56	0.6	0.72	0.67	0.62	0.57	0.45	0.71	0.17	0.54	0.64	0.68	0.55	0.55	0.39	0.58	0.56	0.57	0.69	0.63	0.4	0.55	0.67	0.67	0.65	0.61	0.08	0.59	0.6	0.63	0.6	0.61
SRR11657276	0.32	0.46	0.34	0.37	0.35	0.44	0.35	0.37	0.33	0.44	0.34	0.36	0.35	0.29	0.46	0.39	0.36	0.35	0.37	0.34	0.35	0.35	0.35	0.44	0.35	0.35	0.36	0.35	0.38	0.43	0.42	0.5	0.32	0.44	0.37	0.48	0.46	0.46	0.41	0.37	0.46	0.47	0.63	0.42	0.45	0.72	0.48	0.47	0.36	0.04	0.18	0.43	0.41	0.52	0.46	0.43	0.4	0.6	0.43	0.43	0.48	0.43	0.53	0.45	0.5	0.28	-0.03	0.47	0.42	0.43	0.43	0.35	0.39	0.44	0.49	0.43	0.47	0.41	0.42	0.47	0.41	0.39	0.51	0.39	0.44	0.39	0.45	0.41	0.34	0.43	0.42	0.42	0.5	0.39	0.41	0.28	0.53	0.42	0.47	0.5	0.45	0.24	0.52	0.47	0.41	0.51	0.35	0.03	0.49	0.29	0.39	0.47	0.43	0.37	0.41	0.41	0.42	0.48	0.44	0.51	0.4	1	0.48	0.21	0.41	0.3	0.6	0.36	0.46	0.45	0.02	0.34	0.41	0.43	0.42	0.41	0.53	0.4	-0.02	0.42	0.41	0.22	0.47	0.34	0.42	0.42	0.47	0.6	0.37	0.47	0.34	0.34	0.42	0.41	0.39	0.39	0.24	0.34	0.41	0.42	0.38	0.48	0.48	0.42	0.49	0.42	0.21	0.3	0.43	0.43	0.4	0.42	0.5	0.43	0.19	0.43	0.53	0.41	0.45	0.51	0.52	0.45	0.47	0.36	0.45	0.49	0.47	0.57	0.34	0.42	0.41	0.49	0.42	0.22	0.12	0.53	0.48	0.28	0.44	0.45	0.55	0.43	0.44	0.38	0.45	0.5	0.44	0.57	0.46	0.5	0.41	0.36	0.43	0.41	0.54	0.46	0.4	0.31	0.54	0.46	0.44	0.44	0.46	0.49	0.5	0.57	0.54	0.42	0.01	0.42	0.31	0.51	0.36	0.53	0.37	0.48	0.39	0.47	0	0.53	0.41	0.37	0.38	0.52	0.45	0.18	0.47	0.46	0.44	0.47	0.46	0.4	0.11	0.5	0.45	0.54	0.46	0.46	0.31	0.44	-0.03	0.44	0.51	0.43	0.71	0.3	0.09	0.5	0.02	0.29	0.34	0.42	0.38	0.26	0.51	0.43	0.49	0.53	0.37	0.44	0.5	0.49	0.33	0.51	0.47	0.37	0.43	0.45	0.49	0.46	0.19	0.26	0.32	0.4	0.54	0.44	0.44	0.46	0.39	0.49	0.21	0.45	0.37	0.62	0.34	0.62	0.44	0.41	0.5	0.37	0.45	0.71	0.46	0.41	0.56	0.43	0.39	0.35	0.37	0.34	0.41	0.33	0.44	0.5	0.7	0.42	0.43	0.42	0.53	0.29	0.19	0.43	0.4	0.44	0.42	0.43	0.41	0.47	0.47	0.07	0.19	0.52	0.53	0.02	0.44	0.47	0.38	0.51	0.56	0.43	0.48	0.52	0.53	0.41	0.33	0.42	0.52	0.32	0.41	0.48	0.45	0.38	0.45	0.28	0.39	0.43	0.58	0.17	0.4	0.38	0.53	0.29	0.44	0.51	0.53	0.39	0.43	0.35	0.43	0.4	0.43	0.45	0.46	0.42	0.2	0.55	0.41	0.5	0.27	0.49	0.28	0.11	0.53	0.41	0.44	0.29	0.4	0.45	0.4	0.42	0.5	0.43	0.34	0.45	0.39	0.56	0.46	0.46	0.45	0.68	0.46	0.29	0.46	0.46	0.45	0.03	0.47	0.44	0.57	0.43	0.35	0.45	0.55	0.43	0.46	0.44	0.2	0.5	0.49	0.49	0.41	0.43	0.4	0.5	0.39	0.41	0.32	0.41	0.49	0.41	0.56	0.46	0.35	0.03	0.4	0.62	0.4	0.37	0.02	0.47	0.47	0.5	0.42	0.41	0.52	0.32	0.23	0.44	0.33	0.52	0.48	0.43	0.28	0.22	0.27	0.27	0.35	0.83	0.43	0.4	0.38	0.41	0.4	0.51	0.36	0.4	0.42	0.4	0.45	0.39	0.44	0.21	0.45	0.03	0.46	0.55	0.45	0.56	0.33	0.48	0.42	0.23	0.4	0.41	0.5	0.41	0.41	0.46	0.46	0.3	0.43	0.28	0.41	0.47	0.33	0.44	0.47	0.45	0.38	0.48	0.54	0.36	0.31	0.43	0.22	0.45	0.36	0.45	0.42	0.26	0.5	0.41	0.41	0.48	0.48	0.61	0.46	0.34	0.26	0.21	0.38	0.46	0.3	0.45	0.47	0.44	0.46	0.03	0.37	0.43	0.47	0.25	0.48	0.45	0.42	0.53	0.35	0.53	0.45	0.6	0.43	0.43	0.47	0.24	0.55	0.4	0.42	0.45	0.06	0.41	0.36	0.42	0.3	0.5	0.41	0.43	0.4	0.44	0.46	0.49	0.38	0.34	0.27	0.55	0.45	0.38	0.23	0.4	0.39	0.33	-0.01	0.45	0.31	0.34	0.4	0.4	0.39	0.48	0.43	0.4	0.19	0.14	0.3	0.42	0.49	0.36	0.41	0.03	0.44	0.38	0.36	0.47	0.38	0.14	0.37	0.45	0.39	0.61	0.26	0.44	0.33	0.42	0.37	0.49	0.26	0.39	0.5	0.18	0.46	0.51	0.47	0.44	0.33	0.39	0.45	0.42	0.46	0.34	0.39	0.46	0.51	0.48	0.49	0.43	0.42	0.45	0.47	0.22	0.4	0.54	0.44	0.45	0.45	0.38	0.43	0.22	0.03	0.42	0.44	0.4	0.71	0.43	0.46	0.51	0.48	0.48	0.42	0.25	0.2	0.46	0.39	0.42	0.45	0.36	0.49	0.44	0.44	0.43	0.43	0.51	0.44	0.48	0.46	-0.01	0.39	0.43	0.53	0.5	0.34	0.41	0.54	0.38	0.42	0.42	0.44	0.31	0.52	0.43	0.43	0.43	0.45	0.43	0.35	0.11	0.42	0.41	0.49	0.55	0.48	0.48	0.53	0.49	0.44	0.46	0.4	0.5	0.52	0.52	0.39	0.21	0.31	0.42	0.41	0.34	0.51	0.41	0.16	0.45	0.35	0.23	0.34	0.33	0.48	0.43	0.32	0.48	0.45	0.41	0.5	0.41	0.53	0.71	0.38	0.4	0.4	0.15	0.42	0.4	0.44	0.49	0.41	0.22	0.32	0.38	0.44	0.47	0.45	0.37	0.58	0.25	0.42	0.38	0.45	0.5	0.46	0.37	0.54	0.4	0.5	0.32	0.46	0.16	0.2	0.41	0.49	0.49	0.42	0.47	0.29	0.3	0.56	0.43	0.03	0.4	0.89	0.45	0.25	0.04	0.33	0.46	0.45	0.36	0.54	0.49	0.41	0.45	0.44	0.26	0.14	0.49	0.45	0.46	0.46	0.16	0.48	0.39	0.47	0.41	0.38	0.62	0.47	0.45	0.44	0.44	0.53	0.37	0.45	0.41	0.42	0.45	0.22	0.39	0.39	0.37	0.45	0.42	0.32	0.44	0.51	0.38	0.51	0.39	0.41	0.16	0.39	0.52	0.51	0.61	0.44	0.46	0.4	0.48	0.45	0.09	0.43	0.51	0.5	0.44	0.43	0.47	0.43	0.47	0.26	0.41	0.47	0.43	0.52	0.41	0.28	0.41	0.45	0.33	0.43	0.12	0.49	0.42	0.48	0.38	0.44	0.56	0.46	0.57	0.44	0.52	0.56	0.6	0.34	0.53	0.13	0.46	0.45	0.35	0.42	0.48	0.42	0.44	0.4	0.47	0.46	0.48	0.56	0.39	0.24	0.44	0.5	0.47	0.44	0.47	0.51	0.49	0.49	0.44	0.42	0.44	0.38	0.47	0.51	0.42	0.4	0.44	0.44	0.48	0.41	0.53	0.44	0.27	0.18	0.44	0.46	0.38	0.33	0.46	0.42	0.37	0.49	0.42	0.43	0.5	0.28	0.42	0.52	0.45	0.39	0.4	0.49	0.41	0.46	0.42	0.49	0.34	0.39	0.48	0.01	0.4	0.5	0.39	0.42	0.43	0.31	0.52	0.43	0.52	0.51	0.6	0.45	0.48	0.46	0.34	0.46	0.17	0.37	0.72	0.43	0.44	0.43	0.4	0.41	0.42	0.21	0.47	0.52	0.4	0.37	0.42	0.26	0.4	0.24	0.5	0.36	0.24	0.36	0.23	0.49	0.39	0.39	0.34	0.43	0.47	0.36	0.48	0.4	0.49	0.4	0.42	0.5	0.48	0.38	0.48	0.42	0.39	0.42	0.46	0.2	0.41	0.41	0.52	0.29	0.4	0.42	0.39	0.03	0.4	0.45	0.44	0.49	0.37	0.47	0.46	0.32	0.42	0.45	0.49	0.46	0.45	0.41	0.29	0.46	0.41	0.37	0.44	0.6	0.39	0.45	0.44	0.4	0.29	0.46	0.46	0.27	0.47	0.17	0.52	0.44	0.43	0.43	0.46	0.43	0.46	0.49	0.4	0.41	0.43	0.4	0.49	0.21	0.41	0.45	0.48	0.5	0.47	0.36	0.43	0.43	0.36	0.39	0.6	0.49	0.42	0.29	0.24	0.49	0.45	0.45	0.55	0.47	0.33	0.02	0.47	0.39	0.49	0.34	0.4	0.41	0.41	0.65	0.36	0.52	0.44	0.42	0.41	0.2	0.44	0.38	0.54	0.36	0.42	0.13	0.37	0.43	0.34	0.45	0.74	0.43	0.39	0.37	0.39	0.25	0.37	0.49	0.5	0.48	0.48	0.42	0.32	0.44	0.46	0.41	0.48	0.49	0.5	0.26	0.28	0.44	0.18	0.34	0.41	0.38	0.46	0.25	0.28	0.51	0.46	0.39	0.26	0.46	0.43	0.53	0.35	0.48	0.54	0.61	0.48	0.51	0.42	0.43	0.53	0.45	0.33	0.33	0.38	0.47	0.46	0.52	0.43	0.41	0.45	0.44	0.44	0.39	0.46	0.39	0.51	0.25	0.47	0.11	0.58	0.54	0.6	0.51	0.36	0.44	0.44	0.43	0.45	0.5	0.54	0.47	0.34	0.44	0.02	0.45	0.31	0.43	0.54	0.61	0.52	0.4	0.42	0.51	0.47	0.45	0.38	0.41	0.43	0.13	0.36	0.7	0.39	0.45	0.47	0.46	0.49	0.4	0.42	0.54	0.5	0.38	0.35	0.49	0.43	0.41	0.12	0.61	0.46	0.43	0.41	0.45	0.46	0.49	0.47	0.53	0.22	0.41	0.43	0.26	0.43	0.04	0.43	0.44	0.51	0.39	0.3	0.34	0.4	0.34	0.43	0.38	0.17	0.47	0.5	0.4	0.45	0.5	0.37	0.52	0.43	0.42	0.52	0.47	0.46	0.44	0.47	0.57	0.41	0.4	0.48	0.04	0.43	0.42	0.38	0.46	0.25	0.4	0.72	0.43	0.46	0.37	0.38	0.54	0.36	0.44	0.53	0.35	0.43	0.43	0.45	0.5	0.43	0.37	0.38	0.33	0.4	0.47	0.54	0.49	0.36	0.51	0.13	0.49	0.4	0.29	0.48	0.45	0.48	0.45	0.44	0.46	0.33	0.53	0.39	0.39	0.23	0.52	0.53	-0.05	0.45	0.46	0.37	0.43	0.01	0.42	0.44	0.42	0.32	0.43	0.51	0.72	0.43	0.36	0.44	0.38	0.51	0.41	0.38	0.48	0.44	0.38	0.48	0.5	0.42	0.47	0.4	0.2	0.45	0.4	0.61	0.49	0.47	0.47	0.52	0.45	0.44	0.22	0.54	0.47	0.49	0.46	0.61	0.41	0.49	0.4	0.06	0.46	0.49	0.39	0.41	0.43	0.41	0.28	0.44	0.47	0.47	0.39	0.49	0.39	0.26	0.43	0.43	0.38	0.4	0.46	0.48	0.41	0.57	0.17	0.46	0.48	0.48	0.45	0.19	0.51	0.43	0.42	0.47	0.49	0.61	0.42	0.42	0.44	0.52	0.46	0.57	0.31	0.44	0.33	0.46	0.26	0.49	0.43	0.41	0.51	0.38	0.31	0.29	0.41	0.47	0.52	0.46	0.36	0.43	0.45	0.41	0.45	0.39	0.42	0.13	0.47	0.47	0.41	0.41	0.47	0.56	0.22	0.39	0.5	0.41	0.17	0.43	0.42	0.45	0.26	0.47	0.44	0.36	0.5	0.53	0.42	0.39	0.25	0.49	0.46	0.49	0.36	0.55	0.44	0.44	0.34	0.42	0.41	0.51	0.41	0.39	0.47	0.51	0.37	0.25	0.49	0.57	0.42	0.29	0.45	0.37	0.44	0.36	0.51	0.45	0.44	0.42	0.4	0.54	0.21	0.47	0.5	0.49	0.53	0.49	0.14	0.42	0.48	0.39	0.25	0.54	0.28	0.44	0.41	0.44	0.47	0.45	0.27	0.48	0.42	0.38	0.48	0.23	0.5	0.34	0.17	0.41	0.43	0.4	0.44	0.43	0.18	0.42	0.63	0.28	0.47	0.42	0.41	0.57	0.38	0.48	0.38	0.48	0.37	0.34	0.46	0.45	0.44	0.45	0.37	0.4	0.52	0.42	0.49	0.39	0.39	0.44	0.38	0.28	0.32	0.42	0.24	0.26	0.41	0.45	0.39	0.34	0.45	0.46	0.46	0.37	0.44	0.49	0.19	0.44	0.34	0.43	0.44	0.36	0.02	0.61	0.46	0.5	0.53	0.49	0.33	0.39	0.73	0.43	0.44	0.45	0.14	0.19	0.42	0.41	0.51	0.48	0.41	0.12	0.32	0.27	0.23	0.43	0.39	0.34	0.22	0.57	0.38	0.67	0.6	0.43	0.43	0.48	0.41	0.46	0.44	0.37	0.45	0.43	0.31	0.49	0.53	0.26	0.34	0.49	0.44	0.48	0.33	0.54	0.39	0.39	0.47	0.44	0.44	0.47	0.35	0.52	0.42	0.51	0.47	0.47	0.42	0.42	0.39	0.46	0.43	0.47	0.47	0.39	0.33	0.33	0.45	0.39	0.46	0.45	0.46	0.07	0.5	0.48	0.42	0.46	0.44	0.33	0.6	0.39	0.41	0.4	0.57	0.38	0.43	0.51	0.23	0.43	0.24	0.48	0.37	0.43	0.28	0.48	0.4	0.46	0.07	0.34	0.33	0.48	0.41	0.02	0.36	0.33	0.49	0.46	0.46	0.44	0.44	0.49	0.46	0.33	0.39	0.43	0.48	0.4	0.68	0.46	0.47	0.4	0.48	0.45	0.47	0.36	0.12	0.42	0.4	0.01	0.31	0.42	0.42	0.46	0.42	0.47	0.51	0.41	0.43	0.37	0.43	0.44	0.35	0.04	0.72	0.58	0.57	0.41	0.47	0.42	0.39	0.36	0.04	0.54	0.48	0.48	0.35	0.44	0.46	0.36	0.46	0.53	0.55	0.33	0.4	0.45	0.06	0.55	0.4	0.17	0.41	0.42	0.48	0.41	0.36	0.46	0.41	0.45	0.38	0.5	0.02	0.48	0.22	0.35	0.44	0.44	0.31	0.55	0.62	0.41	0.44	0.52	0.46	0.51	0.4	0.43	0.44	0.43	0.46	0.53	0.43	0.43	0.37	0.36	0.52	0.46	0.44	0.45	0.48	0.48	0.47	0.33	0.05	0.39	0.44	0.18	0.07	0.02	0.26	0.47	0.44	0.4	0.44	0.47	0.43	0.45	0.17	0.43	0.56	0.04	0.34	0.52	0.52	0.44	0.34	0.37	0.45	0.42	0.23	0.48	0.52	0.37	0.53	0.52	0.61	0.4	0.47	0.45	0.41	0.43	0.45	0.03	0.43	0.41	0.43	0.45	0.47	0.46	0.22	0.45	0.5	0.5	0.37	0.43	0.46	0.49	0.51	0.5	0.39	0.46	0.01	0.54	0.37	0.42	0.72	0.52	0.31	0.41	0.44	0.41	0.46	0.4	0.41	0.41	0.5	0.52	0.51	0.61	0.44	0.27	0.52	0.42	0.45	0.5	0.4	0.44	0.41	0.42	0.36	0.25	0.2	0.23	0.51	0.38	0.45	0.46	0.46	0.44	0.48	0.02	0.41	0.43	0.48	0.35	0.52	0.5	0.44	0.46	0.43	0.45	0.39	0.47	0.22	0.43	0.35	0.33	0.47	0.22	0.34	0.52	0.42	0.54	0.37	0.16	0.47	0.49	0.69	0.46	0.41	0.52	0.46	0.41	0.43	0.41	0.4	0.53	0.28	0.41	0.43	0.48	0.01	0.45	0.41	0.41	0.41	0.48	0.41	0.32	0.53	0.41	0.34	0.39	0.44	0.86	0.2	0.19	0.33	0.44	0.49	0.41	0.58	0.48	0.43	0.27	0.41	0.41	0.42	0.42	0.17	0.33	0.47	0.43	0.43	0.35	0.45	0.44	0.43	0.44	0.46	0.03	0.46	0.03	0.19	0.4	0.53	0.4	0.52	0.48	0.48	0.23	0.49	0.52	0.41	0.59	0.29	0.39	0.25	0.42	0.53	0.27	0.36	0.41	0.4	0.37	0.37	0.38	0.36	0.41	0.42	0.29	-0.01	0.01	0.4	0.44	0.41	0.16	0.6	0.45	0.41	0.4	0.42	0.14	0.47	0.44	0.34	0.5	0.03	0.5	0.33	0.46	0.46	0.38	0.5	0.52	0.44	0.19	0.54	0.5	0.46	0.44	0.44	0.48	0.26	0.34	0.44	0.41	0.45	0.62	0.24	0.32	0.24	0.43	0.46	0.43	0.43	0.49	0.4	0.48	0.41	0.53	0.51	0.54	0.49	-0.08	0.39	0.42	0.39	0.44	0.21	0.46	0.45	0.42	0.45	0.49	0.53	0.48	0.44	0.46	0.39	0.52	0.43	0.52	0.53	0.42	0.5	0.49	0.4	0.39	0.02	0.29	0.42	0.46	0.25	0.5	0.39	0.46	0.47	0.46	0.44	0.31	0.43	0.38	0.44	0.47	0.51	0.45	0.47	0.4	0.42	0.31	0.42	0.43	0.44	0.37	0.47	0.42	-0.03	0.37	0.3	0.47	0.5	0.42	0.3	0.47	0.48	0.44	0.46	0.41	0.54	0.43	0.41	0.41	0.33	0.23	0.51	0.41	0.41	0.5	0.47	0.47	0.32	0.43	0.39	0.49	0.41	0.38	0.49	0.45	0.48	0.42	0.47	0.42	0.35	0.29	0.42	0.39	0.47	0.53	0.48	0.27	0.43	0.42	0.46	0.51	0.44	0.19	0.44	0.43	0.47	0.43	0.53	0.45	0.1	0.1	0.47	0.51	0.36	0.37	-0.05	0.51	0.59	0.39	0.08	0.02	0.21	0.41	0.39	0.43	0.16	0.4	0.39	0.47	0.46	0.41	0.24	0.29	0.44	0.46	0.5	0.24	0.44	0.42	0.54	0.44	0.52	0.25	0.44	0.51	0.41	0.07	0.51	0.25	0.44	0.4	0.49	0.46	0.39	0.41	0.45	0.48	0.41	0.42	0.61	0.44	0.41	0.37	0.53	0.47	0.25	0.57	0.44	0.73	0.03	0.45	0.44	0.33	0.22	0.41	0.4	0.47	0.46	0.51	0.42	0.4	0.6	0.25	0.02	0.42	0.74	0.5	0.47	0.48	0.47	0.43	0.71	0.58	0.5	0.2	0.36	0.48	0.4	0.48	0.5	0.45	0.41	0.41	0.41	0.42	0.44	0.31	0.5	0.45	0.55	0.45	0.38	0.11	0.42	0.51	0.46	0.47	0.48
SRR12820328	0.48	0.76	0.47	0.39	0.48	0.75	0.47	0.44	0.5	0.74	0.66	0.66	0.66	0.5	0.75	0.48	0.43	0.54	0.68	0.64	0.44	0.68	0.66	0.74	0.37	0.42	0.56	0.45	0.65	0.68	0.72	0.84	0.38	0.75	0.72	0.82	0.68	0.79	0.8	0.5	0.83	0.9	0.63	0.59	0.43	0.65	0.74	0.71	0.4	0.05	0.36	0.8	0.63	0.78	0.84	0.89	0.84	0.68	0.74	0.84	0.85	0.88	0.72	0.7	0.74	0.5	-0.03	0.88	0.87	0.67	0.82	0.57	0.71	0.84	0.61	0.9	0.69	0.81	0.77	0.71	0.55	0.77	0.73	0.84	0.86	0.65	0.79	0.89	0.75	0.76	0.78	0.88	0.76	0.81	0.88	0.56	0.74	0.76	0.75	0.61	0.91	0.13	0.72	0.79	0.89	0.46	0.24	0	0.8	0.59	0.66	0.66	0.87	0.8	0.74	0.89	0.7	0.89	0.89	0.75	0.59	0.48	1	0.48	0.85	0.33	0.73	0.66	0.69	0.61	0.01	0.51	0.41	0.84	0.9	0.82	0.79	0.78	-0.16	0.87	0.67	0.31	0.84	0.55	0.59	0.76	0.84	0.67	0.8	0.82	0.62	0.45	0.77	0.63	0.75	0.8	0.31	0.75	0.75	0.45	0.81	0.9	0.78	0.72	0.84	0.58	0.2	0.46	0.71	0.77	0.57	0.76	0.83	0.67	0.2	0.71	0.79	0.63	0.83	0.79	0.45	0.6	0.79	0.63	0.9	0.66	0.92	0.74	0.67	0.73	0.9	0.7	0.71	0.26	0.05	0.75	0.77	0.52	0.85	0.91	0.85	0.75	0.86	0.73	0.88	0.83	0.68	0.65	0.69	0.85	0.71	0.81	0.84	0.85	0.75	0.74	0.51	0.43	0.87	0.89	0.77	0.73	0.84	0.87	0.61	0.61	0.79	0.72	0.02	0.67	0.58	0.61	0.84	0.73	0.86	0.86	0.77	0.85	-0.02	0.74	0.89	0.85	0.62	0.73	0.91	0.42	0.92	0.78	0.83	0.85	0.71	0.76	0.07	0.82	0.71	0.43	0.73	0.89	0.59	0.53	0.09	0.73	0.72	0.84	0.67	0.45	0.08	0.81	-0.02	0.52	0.55	0.66	0.85	0.15	0.78	0.84	0.9	0.76	0.57	0.87	0.86	0.76	0.75	0.71	0.69	0.82	0.8	0.77	0.85	0.9	0.05	0.27	0.54	0.79	0.73	0.83	0.78	0.8	0.67	0.86	0.07	0.62	0.67	0.4	0.47	0.61	0.54	0.83	0.86	0.73	0.62	0.66	0.87	0.82	0.5	0.89	0.8	0.59	0.7	0.68	0.81	0.65	0.84	0.51	0.69	0.73	0.8	0.86	0.58	0.52	0.3	0.87	0.6	0.87	0.89	0.72	0.71	0.89	0.82	0.1	0.45	0.78	0.78	0.04	0.8	0.74	0.74	0.71	0.67	0.74	0.82	0.71	0.84	0.7	0.65	0.6	0.75	0.37	0.8	0.71	0.72	0.34	0.86	0.54	0.87	0.76	0.72	0.12	0.81	0.58	0.8	0.43	0.81	0.76	0.74	0.79	0.72	0.64	0.72	0.84	0.8	0.89	0.73	0.85	0.25	0.79	0.56	0.76	0.47	0.68	0.57	0.18	0.78	0.78	0.79	0.67	0.7	0.89	0.77	0.79	0.75	0.79	0.72	0.62	0.72	0.78	0.9	0.78	0.79	0.49	0.82	0.71	0.85	0.86	0.72	0.03	0.9	0.89	0.6	0.73	0.67	0.64	0.71	0.56	0.81	0.86	0.55	0.89	0.72	0.75	0.84	0.85	0.89	0.76	0.83	0.68	0.49	0.62	0.76	0.77	0.78	0.91	0.63	0.03	0.81	0.67	0.71	0.66	0.03	0.83	0.83	0.87	0.81	0.85	0.76	0.25	0.1	0.71	0.75	0.85	0.88	0.75	0.42	0.27	0.39	0.45	0.61	0.42	0.85	0.76	0.87	0.87	0.66	0.7	0.26	0.62	0.89	0.73	0.91	0.81	0.8	0.23	0.79	0	0.77	0.83	0.74	0.8	0.66	0.86	0.43	0.23	0.56	0.7	0.84	0.84	0.82	0.91	0.69	0.42	0.79	0.31	0.71	0.84	0.81	0.86	0.82	0.89	0.32	0.86	0.8	0.7	0.69	0.85	0.31	0.73	0.45	0.7	0.8	0.31	0.75	0.83	0.65	0.7	0.88	0.68	0.9	0.31	0.29	0.23	0.66	0.62	0.45	0.89	0.71	0.73	0.84	0	0.77	0.88	0.29	0.54	0.76	0.82	0.75	0.86	0.51	0.71	0.88	0.7	0.91	0.86	0.52	0.46	0.61	0.68	0.77	0.8	0.02	0.76	0.59	0.79	0.35	0.75	0.76	0.9	0.63	0.72	0.86	0.84	0.73	0.59	0.55	0.75	0.45	0.79	0.21	0.8	0.63	0.66	-0.01	0.77	0.54	0.23	0.81	0.71	0.59	0.62	0.72	0.88	0.19	0.14	0.53	0.8	0.6	0.53	0.78	0.21	0.75	0.83	0.84	0.81	0.8	0.2	0.7	0.62	0.31	0.69	0.59	0.88	0.81	0.89	0.6	0.7	0.27	0.84	0.88	0.2	0.76	0.73	0.56	0.89	0.39	0.78	0.85	0.72	0.69	0.72	0.83	0.72	0.76	0.92	0.83	0.76	0.83	0.79	0.74	0.44	0.83	0.78	0.88	0.55	0.82	0.78	0.84	0.33	0	0.79	0.82	0.71	0.68	0.87	0.87	0.66	0.87	0.82	0.83	0.44	0.22	0.73	0.78	0.81	0.83	0.71	0.77	0.76	0.6	0.76	0.83	0.76	0.74	0.84	0.9	-0.01	0.81	0.69	0.76	0.91	0.4	0.5	0.71	0.85	0.8	0.56	0.75	0.53	0.76	0.87	0.85	0.6	0.73	0.89	0.46	0.06	0.71	0.79	0.79	0.49	0.71	0.82	0.73	0.86	0.59	0.9	0.82	0.87	0.97	0.63	0.72	0.27	0.57	0.88	0.8	0.81	0.82	0.69	0.07	0.84	0.33	0.48	0.42	0.6	0.88	0.71	0.37	0.88	0.83	0.8	0.72	0.62	0.45	0.68	0.78	0.71	0.68	0.1	0.82	0.73	0.77	0.75	0.58	0.25	0.38	0.8	0.77	0.82	0.91	0.85	0.8	0.49	0.74	0.62	0.88	0.76	0.59	0.84	0.64	0.82	0.68	0.72	0.9	0.27	0.25	0.78	0.87	0.89	0.86	0.87	0.5	0.55	0.63	0.84	-0.08	0.76	0.53	0.85	0.11	0.01	0.63	0.69	0.89	0.79	0.68	0.91	0.81	0.91	0.81	0.41	0.1	0.9	0.71	0.97	0.76	0.12	0.85	0.83	0.46	0.84	0.75	0.67	0.8	0.77	0.87	0.64	0.68	0.7	0.75	0.72	0.76	0.77	0.44	0.58	0.86	0.67	0.72	0.79	0.64	0.73	0.76	0.83	0.75	0.75	0.75	0.19	0.78	0.83	0.84	0.7	0.86	0.84	0.89	0.88	0.7	0.04	0.71	0.84	0.86	0.89	0.87	0.73	0.67	0.85	0.44	0.89	0.66	0.84	0.59	0.69	0.16	0.81	0.86	0.47	0.51	0.09	0.81	0.87	0.57	0.74	0.58	0.59	0.8	0.51	0.82	0.82	0.94	0.77	0.51	0.97	0.03	0.87	0.87	0.56	0.89	0.77	0.71	0.78	0.83	0.73	0.87	0.8	0.84	0.83	0.35	0.6	0.73	0.83	0.73	0.7	0.73	0.74	0.86	0.81	0.52	0.88	0.66	0.87	0.53	0.83	0.82	0.47	0.72	0.74	0.8	0.8	0.82	0.55	0.2	0.87	0.68	0.84	0.59	0.9	0.6	0.72	0.77	0.89	0.62	0.54	0.73	0.74	0.79	0.8	0.85	0.87	0.98	0.76	0.63	0.82	0.69	0.77	0.83	0.72	0.02	0.81	0.76	0.39	0.81	0.58	0.42	0.73	0.84	0.78	0.73	0.81	0.88	0.85	0.51	0.33	0.86	0.17	0.62	0.66	0.72	0.86	0.76	0.76	0.7	0.84	0.25	0.8	0.5	0.66	0.82	0.87	0.41	0.77	0.4	0.83	0.66	0.39	0.81	0.33	0.76	0.41	0.84	0.67	0.86	0.9	0.34	0.91	0.81	0.87	0.81	0.61	0.76	0.92	0.79	0.81	0.65	0.66	0.87	0.88	0.22	0.75	0.72	0.64	0.57	0.77	0.76	0.76	0	0.87	0.74	0.72	0.99	0.7	0.76	0.87	0.21	0.5	0.81	0.65	0.72	0.89	0.87	0.22	0.84	0.83	0.64	0.47	0.72	0.82	0.82	0.86	0.84	0.39	0.79	0.88	0.61	0.87	0.15	0.75	0.83	0.83	0.86	0.65	0.72	0.91	0.74	0.82	0.78	0.77	0.67	0.76	0.17	0.61	0.47	0.77	0.78	0.76	0.61	0.8	0.88	0.73	0.54	0.67	0.81	0.76	0.47	0.11	0.74	0.89	0.73	0.5	0.65	0.79	0	0.75	0.84	0.65	0.21	0.85	0.87	0.59	0.36	0.6	0.75	0.88	0.88	0.75	0.29	0.89	0.84	0.71	0.25	0.81	0.16	0.67	0.61	0.51	0.9	0.62	0.86	0.84	0.78	0.77	0.31	0.79	0.74	0.66	0.88	0.85	0.73	0.5	0.84	0.73	0.8	0.84	0.65	0.84	0.41	0.33	0.69	0.36	0.84	0.88	0.84	0.67	0.19	0.65	0.78	0.79	0.68	0.49	0.84	0.8	0.7	0.62	0.83	0.7	0.62	0.78	0.72	0.89	0.77	0.73	0.7	0.52	0.4	0.52	0.75	0.9	0.89	0.82	0.83	0.88	0.74	0.8	0.85	0.85	0.76	0.81	0.44	0.81	-0.01	0.64	0.5	0.69	0.83	0.74	0.88	0.51	0.88	0.84	0.83	0.82	0.83	0.4	0.91	0.03	0.86	0.38	0.89	0.74	0.73	0.68	0.6	0.84	0.85	0.77	0.56	0.74	0.7	0.86	0.07	0.67	0.68	0.77	0.71	0.9	0.84	0.69	0.89	0.69	0.66	0.92	0.82	0.58	0.84	0.77	0.77	0.06	0.61	0.76	0.84	0.82	0.85	0.9	0.8	0.84	0.65	0.23	0.89	0.75	0.44	0.8	-0.08	0.83	0.72	0.89	0.78	0.52	0.51	0.73	0.57	0.74	0.62	0.18	0.89	0.74	0.75	0.65	0.91	0.69	0.73	0.72	0.8	0.69	0.83	0.61	0.73	0.88	0.62	0.6	0.76	0.82	0.07	0.7	0.77	0.52	0.76	0.37	0.86	0.65	0.84	0.88	0.7	0.74	0.63	0.85	0.78	0.66	0.65	0.89	0.66	0.79	0.75	0.76	0.79	0.8	0.81	0.76	0.72	0.77	0.83	0.35	0.61	0.15	0.53	0.87	0.54	0.76	0.72	0.74	0.83	0.8	0.85	0.54	0.75	0.81	0.84	0.1	0.73	0.74	-0.1	0.87	0.87	0.63	0.86	-0.02	0.8	0.81	0.86	0.74	0.87	0.86	0.68	0.85	0.66	0.83	0.87	0.75	0.67	0.6	0.91	0.79	0.59	0.91	0.85	0.86	0.77	0.42	0.28	0.87	0.76	0.75	0.98	0.8	0.9	0.88	0.82	0.67	0.45	0.78	0.76	0.87	0.8	0.68	0.89	0.85	0.54	0.03	0.9	0.82	0.46	0.89	0.71	0.72	0.66	0.49	0.61	0.79	0.75	0.75	0.43	0.43	0.84	0.82	0.29	0.66	0.82	0.89	0.87	0.74	0.18	0.9	0.78	0.87	0.87	0.38	0.85	0.83	0.77	0.83	0.84	0.69	0.48	0.71	0.79	0.67	0.75	0.68	0.67	0.67	0.59	0.76	0.43	0.58	0.71	0.64	0.84	0.66	0.45	0.56	0.82	0.7	0.59	0.84	0.68	0.75	0.91	0.86	0.77	0.88	0.86	0.13	0.85	0.88	0.83	0.87	0.78	0.69	0.43	0.84	0.79	0.87	0.17	0.88	0.87	0.89	0.47	0.85	0.8	0.63	0.88	0.73	0.6	0.82	0.29	0.86	0.84	0.77	0.86	0.66	0.82	0.88	0.62	0.84	0.89	0.85	0.72	0.83	0.77	0.8	0.74	0.45	0.87	0.67	0.88	0.57	0.83	0.82	0.87	0.71	0.86	0.62	0.46	0.89	0.74	0.69	0.45	0.9	0.87	0.7	0.74	0.57	0.15	0.76	0.92	0.79	0.45	0.71	0.31	0.86	0.67	0.64	0.82	0.7	0.55	0.84	0.87	0.68	0.81	0.54	0.68	0.82	0.1	0.84	0.73	0.65	0.9	0.87	0.33	0.63	0.66	0.53	0.91	0.68	0.78	0.79	0.72	0.71	0.8	0.87	0.68	0.8	0.92	0.9	0.86	0.57	0.72	0.8	0.88	0.83	0.9	0.72	0.57	0.71	0.65	0.46	0.56	0.63	0.41	0.4	0.89	0.86	0.83	0.54	0.72	0.84	0.79	0.74	0.84	0.83	0.23	0.77	0.47	0.53	0.6	0.67	0	0.61	0.9	0.84	0.72	0.76	0.7	0.67	0.65	0.84	0.87	0.83	0.16	0.11	0.83	0.65	0.9	0.88	0.77	0.09	0.55	0.46	0.45	0.76	0.62	0.74	0.34	0.77	0.72	0.46	0.65	0.89	0.86	0.83	0.89	0.82	0.87	0.79	0.8	0.82	0.77	0.87	0.88	0.47	0.45	0.81	0.89	0.9	0.65	0.79	0.63	0.76	0.92	0.88	0.87	0.88	0.74	0.71	0.74	0.67	0.7	0.88	0.66	0.86	0.83	0.54	0.72	0.88	0.88	0.57	0.52	0.72	0.89	0.75	0.74	0.82	0.68	0.13	0.89	0.81	0.44	0.65	0.9	0.52	0.67	0.66	0.75	0.76	0.68	0.71	0.8	0.73	0.27	0.89	0.42	0.73	0.47	0.82	0.33	0.87	0.87	0.82	0.06	0.51	0.41	0.86	0.75	-0.02	0.65	0.61	0.9	0.71	0.85	0.8	0.75	0.84	0.61	0.78	0.84	0.68	0.86	0.74	0.68	0.71	0.88	0.87	0.84	0.88	0.87	0.75	0.01	0.71	0.57	-0.02	0.56	0.78	0.74	0.89	0.87	0.77	0.77	0.81	0.79	0.55	0.86	0.76	0.64	-0.07	0.65	0.63	0.72	0.85	0.78	0.83	0.67	0.61	0.07	0.69	0.79	0.78	0.64	0.52	0.84	0.59	0.87	0.75	0.83	0.75	0.76	0.82	-0.09	0.78	0.81	0.01	0.78	0.53	0.62	0.76	0.83	0.75	0.82	0.91	0.31	0.75	0.03	0.85	0.21	0.76	0.85	0.74	0.56	0.82	0.63	0.7	0.85	0.86	0.84	0.97	0.62	0.83	0.72	0.83	0.69	0.68	0.88	0.8	0.66	0.77	0.82	0.53	0.74	0.9	0.84	0.81	0.88	0.45	0.06	0.87	0.71	0.23	0.2	-0.02	0.47	0.61	0.8	0.89	0.53	0.74	0.72	0.85	0.26	0.88	0.81	0.01	0.78	0.75	0.86	0.87	0.81	0.87	0.71	0.82	0.38	0.79	0.86	0.8	0.71	0.71	0.69	0.83	0.9	0.9	0.71	0.81	0.57	0.04	0.71	0.87	0.77	0.77	0.66	0.76	0.22	0.58	0.85	0.83	0.49	0.9	0.82	0.5	0.8	0.71	0.49	0.79	-0.02	0.71	0.73	0.71	0.67	0.75	0.43	0.89	0.89	0.76	0.84	0.88	0.89	0.81	0.88	0.77	0.85	0.68	0.78	0.29	0.69	0.72	0.91	0.84	0.89	0.86	0.8	0.89	0.51	0.45	0.33	0.39	0.76	0.7	0.85	0.84	0.53	0.83	0.83	0.01	0.45	0.83	0.73	0.57	0.72	0.64	0.87	0.46	0.72	0.77	0.85	0.74	0.49	0.78	0.77	0.55	0.87	0.44	0.44	0.76	0.83	0.78	0.87	0.23	0.81	0.85	0.68	0.91	0.75	0.84	0.84	0.8	0.63	0.89	0.76	0.84	0.41	0.81	0.83	0.77	0.03	0.88	0.73	0.7	0.82	0.78	0.8	0.74	0.79	0.77	0.55	0.74	0.84	0.45	0.26	0.18	0.81	0.89	0.83	0.67	0.8	0.85	0.89	0.64	0.81	0.71	0.71	0.78	0.22	0.52	0.87	0.68	0.87	0.42	0.84	0.55	0.89	0.86	0.7	0.02	0.87	0.04	0.2	0.77	0.73	0.44	0.76	0.85	0.9	0.5	0.91	0.89	0.67	0.82	0.67	0.88	0.27	0.79	0.81	0.45	0.69	0.81	0.87	0.7	0.63	0.8	0.69	0.89	0.89	0.4	-0.01	0.02	0.81	0.49	0.8	0.17	0.67	0.73	0.75	0.79	0.68	0.19	0.88	0.81	0.54	0.82	0	0.83	0.74	0.87	0.79	0.52	0.72	0.82	0.85	0.2	0.79	0.85	0.69	0.7	0.87	0.9	0.45	0.78	0.89	0.64	0.83	0.59	0.28	0.74	0.28	0.63	0.78	0.67	0.85	0.84	0.61	0.88	0.9	0.7	0.82	0.46	0.61	-0.22	0.47	0.83	0.73	0.73	0.15	0.67	0.86	0.79	0.82	0.86	0.7	0.9	0.79	0.74	0.7	0.74	0.88	0.75	0.82	0.78	0.79	0.86	0.84	0.79	-0.02	0.46	0.79	0.9	0.4	0.56	0.48	0.84	0.72	0.81	0.82	0.25	0.9	0.75	0.87	0.56	0.47	0.72	0.84	0.75	0.79	0.5	0.89	0.85	0.85	0.82	0.92	0.7	0	0.76	0.55	0.61	0.9	0.73	0.49	0.82	0.85	0.79	0.77	0.87	0.8	0.89	0.77	0.78	0.74	0.39	0.67	0.75	0.37	0.87	0.7	0.83	0.41	0.83	0.83	0.76	0.78	0.61	0.86	0.7	0.82	0.72	0.77	0.79	0.74	0.68	0.89	0.82	0.86	0.81	0.76	0.36	0.86	0.74	0.67	0.9	0.8	0.21	0.73	0.7	0.63	0.87	0.84	0.81	0.07	0.11	0.62	0.86	0.46	0.55	-0.14	0.86	0.71	0.76	0.16	0	0.2	0.81	0.69	0.88	0.35	0.87	0.75	0.8	0.88	0.7	0.27	0.71	0.89	0.9	0.92	0.38	0.69	0.79	0.79	0.77	0.84	0.17	0.87	0.71	0.76	0.08	0.81	0.5	0.82	0.79	0.81	0.8	0.79	0.83	0.86	0.88	0.75	0.71	0.72	0.63	0.82	0.86	0.73	0.85	0.32	0.73	0.76	0.65	0.03	0.82	0.87	0.65	0.29	0.62	0.88	0.76	0.73	0.73	0.56	0.88	0.72	0.27	0.03	0.72	0.61	0.75	0.84	0.75	0.81	0.9	0.68	0.62	0.76	0.17	0.71	0.82	0.7	0.58	0.81	0.53	0.77	0.75	0.77	0.75	0.82	0.55	0.8	0.87	0.72	0.91	0.78	0.06	0.56	0.85	0.82	0.98	0.76
SRR13084816	0.34	0.38	0.33	0.21	0.34	0.38	0.27	0.26	0.36	0.38	0.43	0.43	0.42	0.36	0.37	0.24	0.21	0.37	0.43	0.43	0.21	0.44	0.42	0.37	0.2	0.2	0.38	0.26	0.45	0.37	0.44	0.44	0.29	0.47	0.63	0.44	0.37	0.46	0.5	0.27	0.47	0.47	0.23	0.47	0.24	0.29	0.46	0.32	0.25	0.06	0.32	0.5	0.41	0.39	0.46	0.49	0.49	0.34	0.45	0.5	0.42	0.46	0.37	0.44	0.4	0.35	-0.03	0.47	0.51	0.4	0.49	0.41	0.46	0.46	0.39	0.47	0.44	0.5	0.48	0.42	0.31	0.52	0.35	0.49	0.47	0.46	0.48	0.48	0.46	0.46	0.49	0.49	0.46	0.48	0.49	0.45	0.37	0.42	0.33	0.37	0.47	0.15	0.4	0.48	0.49	0.25	0.13	-0.01	0.36	0.42	0.43	0.43	0.52	0.49	0.47	0.48	0.47	0.52	0.49	0.4	0.39	0.21	0.48	1	0.49	0.23	0.33	0.4	0.39	0.33	0.02	0.33	0.31	0.46	0.47	0.49	0.39	0.49	0.06	0.52	0.55	0.32	0.5	0.37	0.35	0.48	0.45	0.27	0.51	0.49	0.42	0.33	0.46	0.42	0.49	0.46	0.36	0.47	0.37	0.31	0.48	0.43	0.42	0.45	0.43	0.4	0.21	0.54	0.44	0.48	0.34	0.47	0.43	0.49	0.2	0.46	0.4	0.36	0.49	0.42	0.21	0.32	0.47	0.41	0.49	0.4	0.48	0.38	0.45	0.48	0.51	0.41	0.44	0.24	0.23	0.35	0.42	0.46	0.45	0.49	0.43	0.48	0.5	0.67	0.48	0.43	0.4	0.33	0.41	0.44	0.44	0.5	0.5	0.48	0.41	0.43	0.4	0.36	0.46	0.48	0.45	0.46	0.49	0.44	0.31	0.27	0.39	0.46	0.03	0.43	0.42	0.32	0.48	0.35	0.47	0.43	0.5	0.45	0.01	0.35	0.48	0.49	0.36	0.44	0.46	0.44	0.46	0.46	0.51	0.44	0.41	0.49	0.07	0.42	0.43	0.21	0.43	0.46	0.47	0.25	0.25	0.42	0.38	0.47	0.29	0.4	0.06	0.44	-0.02	0.35	0.42	0.43	0.5	0.19	0.46	0.48	0.43	0.41	0.41	0.51	0.42	0.39	0.49	0.35	0.39	0.49	0.49	0.47	0.45	0.46	0.05	0.24	0.43	0.55	0.41	0.48	0.51	0.42	0.43	0.44	0.06	0.48	0.41	0.21	0.27	0.21	0.25	0.5	0.43	0.37	0.32	0.28	0.48	0.51	0.2	0.49	0.65	0.57	0.43	0.56	0.49	0.46	0.46	0.3	0.29	0.45	0.45	0.52	0.32	0.47	0.47	0.51	0.39	0.47	0.48	0.44	0.46	0.46	0.43	0.1	0.39	0.41	0.38	0.04	0.48	0.41	0.46	0.39	0.37	0.44	0.44	0.39	0.45	0.44	0.4	0.41	0.37	0.28	0.49	0.42	0.42	0.23	0.48	0.59	0.49	0.44	0.38	0.07	0.51	0.43	0.38	0.41	0.46	0.37	0.34	0.49	0.47	0.49	0.44	0.47	0.48	0.47	0.44	0.51	0.12	0.41	0.37	0.38	0.41	0.44	0.48	0.29	0.39	0.48	0.48	0.51	0.46	0.49	0.5	0.49	0.37	0.48	0.45	0.33	0.56	0.37	0.5	0.49	0.44	0.23	0.47	0.65	0.45	0.51	0.44	0.03	0.47	0.47	0.26	0.45	0.47	0.4	0.38	0.43	0.48	0.5	0.44	0.49	0.44	0.37	0.52	0.5	0.49	0.37	0.5	0.47	0.33	0.4	0.52	0.49	0.36	0.48	0.42	0.04	0.52	0.26	0.44	0.4	0.04	0.45	0.47	0.47	0.51	0.5	0.36	0.14	0.08	0.45	0.49	0.41	0.47	0.44	0.31	0.26	0.33	0.37	0.48	0.2	0.48	0.49	0.49	0.47	0.45	0.37	0.12	0.41	0.46	0.41	0.47	0.52	0.46	0.24	0.45	-0.01	0.46	0.41	0.47	0.39	0.58	0.48	0.26	0.19	0.34	0.47	0.44	0.48	0.49	0.49	0.46	0.35	0.46	0.27	0.47	0.5	0.47	0.42	0.51	0.49	0.17	0.46	0.4	0.52	0.73	0.53	0.4	0.44	0.34	0.41	0.48	0.43	0.39	0.45	0.44	0.4	0.47	0.33	0.47	0.17	0.28	0.34	0.45	0.34	0.44	0.49	0.42	0.46	0.49	-0.01	0.47	0.48	0.16	0.41	0.4	0.37	0.48	0.38	0.38	0.43	0.46	0.35	0.48	0.43	0.32	0.38	0.35	0.45	0.48	0.45	0.03	0.48	0.44	0.48	0.24	0.36	0.5	0.48	0.42	0.44	0.49	0.43	0.5	0.49	0.4	0.41	0.28	0.54	0.17	0.49	0.43	0.4	0.01	0.35	0.37	0.08	0.49	0.4	0.6	0.4	0.46	0.49	0.16	0.1	0.46	0.6	0.33	0.34	0.48	0.32	0.66	0.5	0.49	0.44	0.49	0.21	0.44	0.34	0.26	0.27	0.5	0.48	0.46	0.48	0.39	0.38	0.24	0.5	0.47	0.21	0.46	0.36	0.35	0.46	0.35	0.49	0.45	0.46	0.4	0.45	0.5	0.41	0.37	0.45	0.37	0.49	0.47	0.45	0.47	0.37	0.5	0.38	0.47	0.29	0.47	0.49	0.5	0.23	-0.01	0.49	0.48	0.44	0.28	0.48	0.45	0.4	0.44	0.45	0.46	0.37	0.21	0.43	0.48	0.49	0.48	0.51	0.35	0.46	0.34	0.49	0.49	0.4	0.47	0.45	0.46	0.01	0.46	0.52	0.35	0.49	0.35	0.23	0.39	0.47	0.48	0.39	0.45	0.36	0.37	0.47	0.53	0.37	0.46	0.45	0.25	0.06	0.45	0.52	0.47	0.2	0.4	0.46	0.37	0.44	0.39	0.47	0.5	0.42	0.47	0.32	0.57	0.38	0.53	0.48	0.5	0.45	0.44	0.47	0.19	0.46	0.14	0.46	0.51	0.5	0.47	0.47	0.26	0.45	0.5	0.49	0.42	0.39	0.18	0.29	0.48	0.46	0.39	0.04	0.49	0.45	0.44	0.52	0.46	0.26	0.39	0.5	0.4	0.42	0.48	0.51	0.44	0.44	0.62	0.42	0.44	0.37	0.38	0.51	0.38	0.45	0.41	0.64	0.46	0.24	0.22	0.46	0.44	0.46	0.52	0.51	0.36	0.37	0.35	0.52	0.05	0.5	0.23	0.43	0.35	0.03	0.4	0.39	0.47	0.72	0.38	0.47	0.5	0.48	0.46	0.38	0.33	0.46	0.45	0.49	0.45	0.27	0.48	0.46	0.24	0.51	0.5	0.27	0.44	0.47	0.52	0.35	0.4	0.49	0.42	0.46	0.47	0.45	0.37	0.38	0.49	0.5	0.44	0.46	0.44	0.43	0.5	0.5	0.4	0.49	0.47	0.19	0.48	0.42	0.41	0.31	0.41	0.49	0.48	0.49	0.49	0.03	0.44	0.4	0.46	0.48	0.51	0.48	0.52	0.44	0.38	0.48	0.46	0.52	0.3	0.49	0.25	0.51	0.49	0.38	0.26	0.09	0.46	0.48	0.3	0.38	0.42	0.3	0.46	0.2	0.48	0.42	0.44	0.39	0.32	0.46	0.16	0.44	0.49	0.51	0.48	0.51	0.44	0.46	0.49	0.54	0.47	0.47	0.47	0.49	0.34	0.32	0.42	0.47	0.44	0.46	0.43	0.4	0.46	0.48	0.33	0.47	0.48	0.47	0.25	0.48	0.5	0.29	0.44	0.46	0.49	0.4	0.47	0.47	0.19	0.5	0.44	0.52	0.53	0.47	0.37	0.6	0.4	0.48	0.34	0.3	0.52	0.44	0.41	0.45	0.5	0.49	0.48	0.48	0.34	0.5	0.41	0.48	0.5	0.4	0.02	0.49	0.46	0.23	0.5	0.37	0.39	0.38	0.5	0.42	0.43	0.39	0.47	0.46	0.36	0.14	0.51	0.16	0.54	0.28	0.46	0.5	0.44	0.49	0.44	0.45	0.25	0.48	0.26	0.37	0.5	0.51	0.4	0.46	0.4	0.44	0.52	0.36	0.5	0.32	0.35	0.35	0.5	0.52	0.5	0.47	0.21	0.44	0.49	0.47	0.49	0.45	0.36	0.45	0.5	0.47	0.42	0.52	0.52	0.44	0.23	0.48	0.41	0.29	0.63	0.48	0.48	0.5	0	0.49	0.47	0.43	0.48	0.43	0.47	0.46	0.07	0.23	0.48	0.3	0.43	0.49	0.47	0.1	0.45	0.47	0.53	0.33	0.33	0.5	0.45	0.49	0.49	0.38	0.45	0.43	0.73	0.47	0.25	0.43	0.45	0.45	0.5	0.43	0.35	0.49	0.43	0.5	0.48	0.46	0.32	0.36	0.15	0.35	0.3	0.42	0.44	0.46	0.43	0.48	0.48	0.47	0.42	0.27	0.47	0.48	0.27	0.05	0.47	0.47	0.38	0.23	0.39	0.46	0.02	0.45	0.5	0.31	0.07	0.49	0.47	0.35	0.19	0.42	0.35	0.46	0.47	0.47	0.23	0.47	0.5	0.39	0.06	0.49	-0.16	0.47	0.44	0.33	0.48	0.28	0.5	0.48	0.52	0.38	0.24	0.52	0.44	0.32	0.45	0.46	0.47	0.44	0.52	0.45	0.49	0.43	0.4	0.44	0.34	0.4	0.41	0.63	0.51	0.47	0.5	0.37	0.25	0.51	0.44	0.46	0.45	0.43	0.51	0.48	0.39	0.53	0.44	0.38	0.26	0.4	0.36	0.47	0.48	0.35	0.64	0.33	0.34	0.42	0.47	0.48	0.45	0.51	0.51	0.48	0.47	0.47	0.5	0.48	0.49	0.43	0.35	0.45	0.05	0.27	0.21	0.35	0.45	0.73	0.48	0.31	0.45	0.49	0.44	0.4	0.44	0.35	0.5	0.03	0.49	0.34	0.48	0.39	0.31	0.35	0.4	0.46	0.42	0.43	0.31	0.38	0.53	0.43	0.05	0.45	0.28	0.47	0.48	0.47	0.46	0.39	0.48	0.46	0.35	0.46	0.51	0.54	0.41	0.49	0.48	0.04	0.23	0.49	0.49	0.47	0.48	0.47	0.46	0.43	0.33	0.22	0.49	0.5	0.41	0.46	0.21	0.51	0.44	0.46	0.48	0.47	0.43	0.41	0.41	0.42	0.43	0.11	0.47	0.41	0.42	0.46	0.44	0.53	0.34	0.46	0.48	0.39	0.46	0.32	0.44	0.48	0.28	0.36	0.5	0.48	0.25	0.46	0.48	0.34	0.39	0.5	0.51	0.28	0.49	0.47	0.47	0.38	0.35	0.52	0.45	0.37	0.43	0.47	0.39	0.46	0.35	0.47	0.49	0.49	0.46	0.49	0.37	0.4	0.46	0.25	0.32	0.13	0.26	0.49	0.47	0.48	0.4	0.39	0.49	0.47	0.48	0.47	0.39	0.52	0.5	0.13	0.37	0.43	-0.08	0.46	0.49	0.43	0.48	0.01	0.49	0.49	0.51	0.52	0.51	0.42	0.29	0.49	0.51	0.47	0.51	0.42	0.42	0.52	0.46	0.47	0.4	0.49	0.43	0.52	0.48	0.26	0.3	0.46	0.5	0.37	0.47	0.44	0.47	0.45	0.46	0.41	0.36	0.35	0.47	0.46	0.49	0.27	0.49	0.42	0.41	0.04	0.47	0.42	0.38	0.48	0.44	0.45	0.5	0.46	0.4	0.45	0.52	0.34	0.21	0.36	0.5	0.48	0.15	0.42	0.45	0.45	0.49	0.39	0.17	0.47	0.37	0.46	0.51	0.31	0.42	0.48	0.36	0.57	0.46	0.31	0.23	0.4	0.45	0.38	0.45	0.37	0.51	0.45	0.4	0.48	0.36	0.3	0.46	0.54	0.45	0.44	0.25	0.39	0.49	0.39	0.3	0.45	0.67	0.45	0.48	0.48	0.47	0.49	0.48	0.13	0.46	0.49	0.49	0.47	0.45	0.37	0.36	0.46	0.47	0.46	0.32	0.48	0.48	0.49	0.32	0.46	0.45	0.56	0.44	0.43	0.39	0.48	0.27	0.46	0.46	0.35	0.51	0.38	0.48	0.46	0.42	0.48	0.48	0.42	0.47	0.49	0.35	0.39	0.45	0.39	0.43	0.35	0.46	0.38	0.48	0.48	0.43	0.46	0.44	0.4	0.29	0.49	0.39	0.38	0.35	0.46	0.42	0.41	0.39	0.17	0.16	0.48	0.45	0.48	0.36	0.4	0.29	0.49	0.44	0.44	0.47	0.43	0.4	0.44	0.52	0.53	0.43	0.51	0.34	0.47	0.07	0.5	0.34	0.44	0.46	0.51	0.34	0.37	0.26	0.47	0.48	0.44	0.46	0.39	0.52	0.41	0.48	0.48	0.49	0.51	0.48	0.45	0.5	0.32	0.51	0.49	0.45	0.53	0.46	0.47	0.33	0.48	0.54	0.45	0.33	0.35	0.48	0.31	0.49	0.48	0.5	0.48	0.47	0.49	0.46	0.46	0.52	0.46	0.33	0.47	0.34	0.3	0.33	0.44	0.02	0.26	0.47	0.46	0.41	0.4	0.5	0.55	0.28	0.51	0.48	0.47	0.15	0.2	0.51	0.6	0.43	0.46	0.49	0.08	0.47	0.41	0.38	0.44	0.42	0.49	0.35	0.42	0.51	0.24	0.26	0.47	0.45	0.43	0.48	0.45	0.47	0.49	0.47	0.48	0.47	0.4	0.49	0.35	0.57	0.46	0.45	0.46	0.4	0.39	0.42	0.5	0.46	0.46	0.46	0.48	0.47	0.35	0.47	0.29	0.36	0.43	0.42	0.51	0.5	0.24	0.46	0.48	0.46	0.38	0.33	0.52	0.48	0.49	0.45	0.45	0.44	0.05	0.44	0.43	0.26	0.29	0.46	0.33	0.33	0.42	0.44	0.49	0.37	0.54	0.45	0.37	0.25	0.46	0.53	0.37	0.43	0.49	0.21	0.48	0.49	0.5	0.06	0.33	0.36	0.46	0.49	-0.01	0.44	0.42	0.44	0.32	0.45	0.47	0.51	0.43	0.32	0.49	0.5	0.41	0.46	0.5	0.28	0.41	0.48	0.5	0.44	0.47	0.48	0.49	0.05	0.44	0.41	0.01	0.36	0.45	0.45	0.47	0.52	0.45	0.42	0.49	0.44	0.5	0.51	0.44	0.42	0.2	0.28	0.27	0.36	0.5	0.44	0.49	0.43	0.44	0.07	0.36	0.48	0.42	0.45	0.23	0.49	0.43	0.43	0.36	0.41	0.49	0.49	0.45	0.07	0.38	0.51	0.09	0.47	0.55	0.37	0.49	0.5	0.39	0.47	0.47	0.1	0.4	0.01	0.46	0.18	0.46	0.49	0.46	0.46	0.4	0.24	0.46	0.45	0.44	0.46	0.47	0.41	0.51	0.43	0.45	0.41	0.33	0.44	0.49	0.43	0.49	0.38	0.33	0.39	0.47	0.41	0.46	0.48	0.5	0.06	0.51	0.44	0.46	0.36	-0.02	0.35	0.4	0.48	0.49	0.27	0.47	0.44	0.5	0.36	0.49	0.41	0.01	0.49	0.35	0.38	0.46	0.48	0.52	0.36	0.5	0.05	0.39	0.55	0.48	0.38	0.39	0.31	0.5	0.46	0.48	0.64	0.48	0.32	0.05	0.45	0.46	0.47	0.35	0.32	0.46	0.2	0.38	0.44	0.44	0.35	0.47	0.45	0.27	0.39	0.43	0.4	0.46	0.01	0.42	0.37	0.45	0.28	0.35	0.33	0.5	0.46	0.5	0.51	0.47	0.48	0.45	0.45	0.43	0.45	0.34	0.45	0.34	0.32	0.45	0.49	0.42	0.51	0.49	0.48	0.48	0.42	0.38	-0.02	0.34	0.37	0.42	0.44	0.49	0.29	0.49	0.43	0.02	0.22	0.5	0.47	0.47	0.4	0.3	0.42	0.26	0.35	0.45	0.59	0.44	0.77	0.44	0.46	0.42	0.46	0.6	0.36	0.42	0.53	0.38	0.52	0.24	0.46	0.44	0.29	0.49	0.5	0.41	0.47	0.49	0.33	0.48	0.49	0.39	0.41	0.49	0.52	0.47	0.04	0.46	0.46	0.49	0.49	0.39	0.48	0.75	0.41	0.48	0.55	0.49	0.49	0.22	0.51	0.34	0.45	0.47	0.43	0.5	0.42	0.45	0.48	0.52	0.52	0.51	0.4	0.48	0.34	0.33	0.44	0.47	0.45	0.38	0.49	0.43	0.49	0.46	0.41	0.03	0.47	0.04	0.19	0.48	0.37	0.28	0.37	0.48	0.48	0.83	0.47	0.46	0.53	0.39	0.44	0.52	0.26	0.49	0.38	0.5	0.4	0.52	0.5	0.57	0.41	0.48	0.5	0.48	0.48	0.4	0.01	0.02	0.48	0.36	0.48	0.13	0.27	0.42	0.48	0.53	0.45	0.28	0.49	0.47	0.38	0.38	-0.01	0.43	0.48	0.49	0.45	0.43	0.36	0.39	0.49	0.18	0.39	0.39	0.39	0.43	0.51	0.46	0.36	0.48	0.51	0.42	0.52	0.21	0.25	0.49	0.29	0.41	0.48	0.41	0.51	0.44	0.39	0.51	0.51	0.39	0.42	0.22	0.33	-0.12	0.39	0.46	0.47	0.43	0.08	0.43	0.53	0.45	0.45	0.42	0.39	0.43	0.47	0.46	0.43	0.35	0.48	0.43	0.38	0.49	0.46	0.44	0.49	0.48	-0.02	0.42	0.47	0.48	0.4	0.32	0.42	0.45	0.43	0.44	0.48	0.1	0.47	0.51	0.51	0.43	0.25	0.43	0.45	0.37	0.49	0.43	0.49	0.54	0.49	0.51	0.47	0.42	0	0.38	0.37	0.39	0.46	0.47	0.45	0.49	0.46	0.44	0.47	0.48	0.39	0.48	0.48	0.49	0.49	0.35	0.4	0.45	0.24	0.39	0.45	0.41	0.5	0.51	0.5	0.34	0.46	0.45	0.42	0.41	0.55	0.45	0.47	0.48	0.66	0.51	0.49	0.47	0.46	0.39	0.46	0.3	0.5	0.45	0.39	0.43	0.47	0.18	0.44	0.47	0.26	0.51	0.54	0.49	0.06	0.11	0.39	0.55	0.38	0.39	-0.2	0.44	0.33	0.5	0.1	0.02	0.19	0.48	0.46	0.48	0.32	0.49	0.38	0.47	0.44	0.44	0.26	0.49	0.47	0.49	0.47	0.45	0.45	0.49	0.37	0.4	0.4	0.09	0.5	0.43	0.43	0.07	0.39	0.39	0.46	0.5	0.44	0.48	0.48	0.5	0.48	0.47	0.49	0.48	0.33	0.35	0.48	0.49	0.41	0.45	0.3	0.38	0.44	0.28	0.03	0.37	0.42	0.43	0.26	0.37	0.47	0.42	0.44	0.48	0.47	0.49	0.35	0.22	0.03	0.47	0.27	0.36	0.44	0.5	0.46	0.46	0.29	0.26	0.47	0.31	0.6	0.43	0.47	0.29	0.4	0.24	0.46	0.44	0.45	0.48	0.48	0.36	0.37	0.51	0.41	0.47	0.5	0.06	0.36	0.43	0.51	0.48	0.44
SRR1573444	0.44	0.71	0.43	0.3	0.44	0.7	0.39	0.36	0.47	0.69	0.75	0.65	0.75	0.47	0.7	0.35	0.31	0.53	0.76	0.64	0.33	0.76	0.75	0.7	0.28	0.32	0.55	0.37	0.7	0.66	0.77	0.87	0.43	0.71	0.77	0.8	0.72	0.8	0.84	0.45	0.93	0.87	0.56	0.66	0.41	0.59	0.78	0.63	0.34	0.04	0.39	0.86	0.7	0.82	0.82	0.9	0.89	0.66	0.79	0.88	0.77	0.87	0.71	0.76	0.73	0.51	-0.03	0.81	0.9	0.64	0.87	0.63	0.74	0.88	0.64	0.86	0.68	0.82	0.79	0.73	0.52	0.82	0.66	0.88	0.88	0.71	0.76	0.88	0.74	0.79	0.78	0.92	0.79	0.81	0.9	0.63	0.67	0.76	0.72	0.56	0.88	0.09	0.74	0.79	0.9	0.51	0.15	0	0.73	0.63	0.67	0.64	0.82	0.83	0.77	0.88	0.76	0.86	0.88	0.74	0.68	0.41	0.85	0.49	1	0.32	0.66	0.71	0.69	0.61	0.02	0.53	0.33	0.91	0.88	0.88	0.76	0.81	-0.14	0.85	0.67	0.3	0.9	0.54	0.65	0.82	0.88	0.59	0.76	0.78	0.67	0.5	0.8	0.71	0.82	0.9	0.31	0.71	0.69	0.35	0.87	0.83	0.85	0.78	0.78	0.61	0.21	0.44	0.76	0.82	0.64	0.81	0.85	0.73	0.2	0.76	0.75	0.68	0.88	0.78	0.49	0.6	0.81	0.64	0.85	0.71	0.89	0.68	0.69	0.71	0.89	0.74	0.77	0.25	0.04	0.67	0.85	0.56	0.91	0.86	0.79	0.79	0.85	0.76	0.9	0.87	0.72	0.64	0.74	0.85	0.76	0.83	0.88	0.9	0.73	0.74	0.51	0.48	0.77	0.85	0.84	0.8	0.86	0.88	0.64	0.57	0.73	0.79	0.03	0.76	0.66	0.65	0.8	0.71	0.82	0.78	0.81	0.85	-0.01	0.69	0.9	0.92	0.61	0.71	0.89	0.44	0.88	0.76	0.82	0.83	0.74	0.83	0.07	0.75	0.77	0.44	0.74	0.87	0.6	0.46	0.16	0.81	0.69	0.81	0.61	0.48	0.07	0.81	-0.02	0.52	0.59	0.73	0.95	0.12	0.78	0.81	0.83	0.73	0.66	0.87	0.79	0.82	0.8	0.65	0.74	0.85	0.83	0.76	0.79	0.86	0.02	0.26	0.52	0.79	0.72	0.78	0.8	0.72	0.75	0.85	0.03	0.63	0.72	0.33	0.52	0.51	0.49	0.87	0.77	0.77	0.7	0.58	0.87	0.86	0.43	0.89	0.79	0.6	0.73	0.7	0.87	0.67	0.88	0.46	0.62	0.8	0.81	0.8	0.51	0.54	0.32	0.9	0.67	0.89	0.9	0.8	0.78	0.86	0.81	0.11	0.47	0.78	0.72	0.05	0.83	0.7	0.82	0.69	0.7	0.81	0.82	0.73	0.84	0.75	0.66	0.62	0.72	0.41	0.82	0.72	0.73	0.3	0.82	0.59	0.92	0.78	0.69	0.11	0.83	0.65	0.83	0.43	0.78	0.7	0.66	0.83	0.8	0.61	0.79	0.95	0.77	0.89	0.81	0.88	0.22	0.74	0.53	0.7	0.49	0.67	0.6	0.15	0.73	0.8	0.77	0.69	0.75	0.86	0.8	0.82	0.7	0.77	0.72	0.71	0.76	0.74	0.85	0.81	0.87	0.43	0.76	0.68	0.75	0.82	0.73	0.03	0.86	0.87	0.55	0.8	0.74	0.68	0.68	0.59	0.81	0.85	0.6	0.78	0.72	0.73	0.85	0.84	0.89	0.7	0.85	0.74	0.47	0.7	0.8	0.81	0.74	0.88	0.64	0.01	0.83	0.6	0.77	0.7	0.04	0.87	0.8	0.92	0.84	0.81	0.67	0.2	0.06	0.76	0.8	0.75	0.84	0.78	0.38	0.28	0.43	0.49	0.64	0.35	0.91	0.8	0.92	0.89	0.67	0.64	0.28	0.7	0.89	0.77	0.88	0.85	0.87	0.23	0.75	0	0.69	0.78	0.79	0.73	0.67	0.81	0.36	0.21	0.63	0.75	0.86	0.98	0.85	0.88	0.66	0.46	0.79	0.29	0.79	0.91	0.84	0.77	0.78	0.87	0.26	0.84	0.73	0.68	0.67	0.8	0.3	0.76	0.44	0.73	0.77	0.3	0.71	0.95	0.73	0.74	0.84	0.65	0.86	0.25	0.31	0.22	0.7	0.69	0.44	0.88	0.73	0.75	0.85	0	0.84	0.91	0.23	0.61	0.71	0.77	0.79	0.79	0.58	0.73	0.95	0.68	0.89	0.8	0.41	0.52	0.6	0.74	0.81	0.76	0.04	0.79	0.6	0.83	0.31	0.74	0.8	0.9	0.73	0.75	0.87	0.84	0.79	0.63	0.56	0.71	0.41	0.84	0.19	0.87	0.7	0.64	0	0.72	0.54	0.24	0.83	0.7	0.6	0.7	0.79	0.89	0.17	0.12	0.56	0.79	0.53	0.54	0.8	0.26	0.73	0.87	0.84	0.82	0.81	0.19	0.76	0.69	0.26	0.6	0.63	0.88	0.83	0.91	0.57	0.7	0.26	0.83	0.86	0.2	0.8	0.7	0.46	0.87	0.36	0.83	0.91	0.79	0.73	0.72	0.88	0.74	0.7	0.88	0.76	0.79	0.9	0.84	0.78	0.5	0.88	0.73	0.9	0.51	0.79	0.83	0.88	0.3	0	0.82	0.88	0.8	0.6	0.88	0.85	0.71	0.88	0.83	0.91	0.46	0.22	0.71	0.81	0.88	0.88	0.69	0.73	0.81	0.62	0.78	0.85	0.71	0.76	0.83	0.86	0	0.8	0.75	0.67	0.85	0.38	0.46	0.7	0.81	0.8	0.63	0.82	0.55	0.76	0.91	0.81	0.67	0.75	0.87	0.41	0.07	0.8	0.81	0.77	0.4	0.73	0.81	0.67	0.86	0.67	0.89	0.83	0.87	0.83	0.65	0.76	0.27	0.58	0.9	0.83	0.82	0.83	0.77	0.03	0.79	0.38	0.51	0.48	0.63	0.85	0.77	0.38	0.9	0.85	0.83	0.71	0.69	0.36	0.61	0.83	0.82	0.68	0.09	0.88	0.78	0.78	0.79	0.61	0.24	0.34	0.75	0.77	0.82	0.86	0.92	0.73	0.5	0.76	0.62	0.9	0.7	0.61	0.87	0.69	0.77	0.72	0.68	0.86	0.25	0.29	0.82	0.82	0.8	0.81	0.81	0.51	0.56	0.62	0.83	-0.07	0.8	0.46	0.87	0.08	0.01	0.64	0.74	0.87	0.74	0.71	0.87	0.83	0.86	0.78	0.39	0.09	0.89	0.75	0.84	0.7	0.11	0.9	0.81	0.48	0.88	0.8	0.61	0.8	0.82	0.81	0.73	0.71	0.75	0.78	0.79	0.79	0.82	0.48	0.66	0.94	0.64	0.68	0.8	0.59	0.8	0.8	0.87	0.73	0.82	0.79	0.19	0.81	0.8	0.75	0.65	0.76	0.85	0.89	0.86	0.74	0.05	0.78	0.79	0.82	0.87	0.82	0.79	0.72	0.83	0.49	0.87	0.63	0.8	0.59	0.69	0.14	0.84	0.87	0.52	0.46	0.1	0.81	0.89	0.6	0.78	0.66	0.54	0.75	0.45	0.86	0.77	0.81	0.72	0.53	0.83	0	0.77	0.83	0.59	0.91	0.81	0.78	0.8	0.88	0.79	0.87	0.8	0.81	0.88	0.31	0.6	0.74	0.93	0.8	0.69	0.76	0.7	0.86	0.81	0.55	0.9	0.74	0.84	0.49	0.81	0.84	0.5	0.8	0.78	0.83	0.75	0.78	0.58	0.19	0.88	0.67	0.82	0.62	0.85	0.61	0.73	0.82	0.9	0.7	0.49	0.71	0.78	0.79	0.77	0.88	0.91	0.85	0.8	0.7	0.86	0.73	0.78	0.86	0.74	0.02	0.83	0.78	0.35	0.82	0.57	0.42	0.72	0.89	0.74	0.7	0.75	0.87	0.87	0.41	0.37	0.82	0.18	0.65	0.59	0.67	0.85	0.77	0.83	0.75	0.79	0.24	0.8	0.45	0.74	0.86	0.82	0.38	0.82	0.4	0.87	0.67	0.42	0.84	0.34	0.74	0.39	0.88	0.67	0.85	0.89	0.29	0.83	0.83	0.82	0.83	0.62	0.73	0.88	0.82	0.82	0.69	0.71	0.81	0.89	0.22	0.79	0.78	0.54	0.61	0.8	0.78	0.82	0	0.91	0.77	0.79	0.84	0.73	0.82	0.9	0.21	0.46	0.83	0.6	0.7	0.87	0.9	0.19	0.87	0.92	0.7	0.39	0.69	0.84	0.87	0.79	0.91	0.42	0.86	0.88	0.61	0.84	0.13	0.75	0.83	0.91	0.86	0.68	0.73	0.86	0.76	0.84	0.82	0.79	0.6	0.74	0.15	0.66	0.51	0.71	0.76	0.81	0.57	0.8	0.92	0.73	0.52	0.59	0.79	0.8	0.53	0.07	0.79	0.89	0.74	0.42	0.65	0.73	0.01	0.79	0.88	0.6	0.21	0.91	0.89	0.65	0.29	0.67	0.67	0.85	0.9	0.78	0.33	0.88	0.88	0.72	0.15	0.84	0.12	0.75	0.65	0.53	0.87	0.55	0.85	0.89	0.83	0.7	0.29	0.77	0.75	0.61	0.82	0.85	0.77	0.52	0.83	0.81	0.82	0.82	0.71	0.87	0.44	0.31	0.74	0.37	0.91	0.89	0.88	0.72	0.18	0.7	0.75	0.76	0.74	0.51	0.8	0.8	0.68	0.66	0.8	0.72	0.54	0.83	0.73	0.9	0.75	0.67	0.7	0.54	0.38	0.51	0.79	0.86	0.84	0.83	0.84	0.9	0.79	0.88	0.9	0.85	0.81	0.77	0.48	0.8	-0.06	0.62	0.41	0.68	0.83	0.74	0.87	0.5	0.87	0.92	0.86	0.75	0.85	0.38	0.87	0.03	0.9	0.35	0.9	0.71	0.64	0.64	0.68	0.94	0.85	0.76	0.48	0.8	0.76	0.81	0.08	0.69	0.61	0.82	0.72	0.85	0.81	0.74	0.88	0.78	0.59	0.89	0.86	0.59	0.81	0.75	0.82	0.06	0.53	0.79	0.88	0.79	0.91	0.87	0.74	0.81	0.55	0.22	0.9	0.73	0.41	0.81	-0.09	0.79	0.77	0.84	0.82	0.54	0.49	0.76	0.62	0.79	0.62	0.16	0.86	0.69	0.77	0.69	0.83	0.66	0.66	0.68	0.79	0.66	0.78	0.61	0.8	0.84	0.58	0.69	0.8	0.78	0.07	0.78	0.78	0.58	0.78	0.41	0.83	0.57	0.88	0.87	0.76	0.8	0.62	0.91	0.85	0.63	0.73	0.89	0.74	0.81	0.74	0.81	0.83	0.76	0.83	0.8	0.71	0.74	0.75	0.23	0.65	0.13	0.48	0.9	0.56	0.79	0.73	0.73	0.88	0.8	0.85	0.54	0.73	0.85	0.88	0.07	0.71	0.73	-0.1	0.86	0.85	0.69	0.91	-0.01	0.83	0.83	0.82	0.75	0.88	0.83	0.61	0.83	0.68	0.8	0.88	0.7	0.73	0.63	0.89	0.81	0.63	0.88	0.86	0.83	0.83	0.38	0.25	0.88	0.83	0.7	0.83	0.81	0.86	0.82	0.82	0.73	0.52	0.72	0.8	0.88	0.86	0.61	0.87	0.76	0.58	0.03	0.86	0.84	0.44	0.89	0.76	0.77	0.71	0.45	0.68	0.76	0.72	0.72	0.39	0.46	0.88	0.89	0.24	0.7	0.87	0.89	0.91	0.72	0.17	0.85	0.72	0.86	0.86	0.4	0.74	0.84	0.69	0.82	0.85	0.64	0.45	0.79	0.75	0.7	0.71	0.71	0.66	0.73	0.59	0.8	0.45	0.61	0.78	0.7	0.77	0.69	0.51	0.55	0.87	0.7	0.6	0.75	0.7	0.79	0.86	0.91	0.8	0.88	0.88	0.13	0.87	0.85	0.83	0.88	0.79	0.69	0.48	0.79	0.78	0.87	0.16	0.86	0.88	0.86	0.48	0.92	0.81	0.63	0.89	0.74	0.59	0.83	0.28	0.85	0.91	0.73	0.94	0.65	0.88	0.86	0.66	0.81	0.89	0.8	0.74	0.88	0.7	0.8	0.82	0.47	0.86	0.67	0.89	0.56	0.88	0.83	0.81	0.72	0.8	0.67	0.35	0.88	0.72	0.7	0.42	0.86	0.81	0.74	0.73	0.56	0.15	0.8	0.88	0.83	0.48	0.71	0.3	0.84	0.68	0.62	0.76	0.76	0.56	0.81	0.81	0.72	0.79	0.57	0.63	0.83	0.12	0.84	0.66	0.73	0.84	0.82	0.31	0.7	0.59	0.56	0.88	0.78	0.83	0.73	0.79	0.69	0.83	0.85	0.69	0.78	0.89	0.89	0.85	0.57	0.77	0.87	0.87	0.84	0.8	0.8	0.63	0.72	0.68	0.49	0.62	0.72	0.44	0.44	0.9	0.79	0.87	0.54	0.81	0.83	0.78	0.82	0.82	0.75	0.22	0.76	0.51	0.51	0.61	0.68	0.01	0.53	0.86	0.81	0.7	0.7	0.69	0.74	0.58	0.85	0.89	0.8	0.15	0.07	0.86	0.64	0.8	0.79	0.79	0.1	0.57	0.48	0.48	0.76	0.62	0.79	0.33	0.71	0.79	0.41	0.57	0.89	0.92	0.79	0.91	0.89	0.9	0.83	0.83	0.89	0.81	0.78	0.8	0.46	0.44	0.74	0.85	0.86	0.66	0.74	0.63	0.82	0.89	0.87	0.91	0.85	0.77	0.67	0.71	0.62	0.66	0.86	0.73	0.9	0.87	0.47	0.78	0.84	0.88	0.66	0.54	0.75	0.86	0.82	0.77	0.87	0.69	0.14	0.88	0.83	0.4	0.6	0.86	0.54	0.65	0.71	0.75	0.83	0.71	0.74	0.81	0.73	0.25	0.83	0.47	0.69	0.53	0.87	0.34	0.89	0.91	0.79	0.06	0.53	0.38	0.86	0.79	-0.02	0.6	0.62	0.83	0.69	0.86	0.88	0.78	0.86	0.61	0.79	0.8	0.8	0.84	0.75	0.6	0.73	0.85	0.87	0.87	0.85	0.85	0.78	-0.02	0.77	0.59	-0.01	0.58	0.72	0.79	0.85	0.83	0.79	0.72	0.88	0.78	0.61	0.87	0.84	0.64	-0.07	0.57	0.57	0.7	0.98	0.86	0.84	0.75	0.57	0.07	0.66	0.84	0.85	0.65	0.45	0.85	0.6	0.89	0.73	0.78	0.8	0.83	0.87	-0.12	0.74	0.83	-0.01	0.82	0.5	0.69	0.8	0.83	0.78	0.79	0.88	0.21	0.72	0.01	0.85	0.19	0.79	0.89	0.78	0.58	0.74	0.54	0.78	0.91	0.86	0.92	0.84	0.71	0.84	0.8	0.91	0.73	0.58	0.81	0.78	0.72	0.82	0.74	0.48	0.75	0.85	0.78	0.81	0.85	0.52	0.06	0.88	0.76	0.3	0.26	-0.02	0.48	0.69	0.8	0.88	0.46	0.78	0.77	0.81	0.27	0.92	0.75	0.01	0.78	0.66	0.79	0.92	0.81	0.89	0.71	0.87	0.41	0.74	0.78	0.86	0.68	0.73	0.64	0.83	0.86	0.86	0.76	0.81	0.56	0.04	0.78	0.87	0.73	0.72	0.6	0.8	0.2	0.66	0.85	0.86	0.53	0.83	0.87	0.47	0.78	0.7	0.48	0.77	-0.01	0.73	0.77	0.78	0.6	0.67	0.45	0.88	0.83	0.8	0.8	0.89	0.88	0.92	0.85	0.72	0.84	0.66	0.79	0.29	0.65	0.77	0.88	0.85	0.86	0.87	0.81	0.91	0.57	0.48	0.34	0.42	0.7	0.73	0.88	0.92	0.44	0.85	0.87	0.01	0.4	0.86	0.8	0.64	0.74	0.6	0.77	0.43	0.73	0.78	0.82	0.8	0.5	0.71	0.79	0.53	0.86	0.49	0.41	0.74	0.81	0.72	0.88	0.22	0.76	0.87	0.61	0.86	0.75	0.77	0.91	0.81	0.71	0.88	0.83	0.79	0.41	0.88	0.84	0.81	0.04	0.88	0.76	0.74	0.88	0.74	0.8	0.71	0.74	0.81	0.57	0.78	0.89	0.38	0.32	0.18	0.82	0.91	0.86	0.64	0.73	0.86	0.91	0.68	0.82	0.71	0.78	0.8	0.22	0.54	0.83	0.74	0.92	0.39	0.86	0.58	0.89	0.9	0.74	0.03	0.88	0.04	0.21	0.78	0.72	0.47	0.75	0.81	0.89	0.5	0.87	0.83	0.69	0.76	0.66	0.87	0.25	0.83	0.83	0.45	0.66	0.82	0.9	0.74	0.61	0.83	0.73	0.9	0.89	0.38	0	0.01	0.8	0.47	0.8	0.16	0.59	0.77	0.81	0.79	0.69	0.16	0.86	0.81	0.54	0.75	0	0.85	0.79	0.85	0.75	0.51	0.73	0.77	0.89	0.19	0.73	0.78	0.7	0.76	0.82	0.86	0.49	0.79	0.9	0.68	0.86	0.49	0.26	0.74	0.3	0.62	0.76	0.72	0.83	0.85	0.69	0.85	0.87	0.74	0.77	0.49	0.55	-0.26	0.45	0.97	0.76	0.77	0.13	0.67	0.82	0.81	0.87	0.81	0.71	0.83	0.81	0.79	0.79	0.67	0.88	0.77	0.72	0.82	0.72	0.89	0.9	0.79	-0.02	0.44	0.82	0.87	0.41	0.51	0.5	0.92	0.83	0.88	0.86	0.2	0.91	0.72	0.83	0.55	0.52	0.77	0.83	0.7	0.82	0.48	0.91	0.8	0.89	0.86	0.9	0.74	0	0.69	0.56	0.69	0.86	0.76	0.47	0.79	0.85	0.78	0.83	0.91	0.76	0.9	0.8	0.81	0.79	0.44	0.72	0.84	0.32	0.76	0.72	0.81	0.47	0.81	0.87	0.72	0.82	0.66	0.8	0.73	0.8	0.82	0.84	0.82	0.77	0.73	0.89	0.77	0.89	0.7	0.8	0.34	0.85	0.76	0.71	0.8	0.82	0.2	0.8	0.74	0.55	0.87	0.73	0.82	0.08	0.11	0.7	0.73	0.47	0.53	-0.2	0.79	0.67	0.82	0.16	0.01	0.19	0.85	0.73	0.93	0.36	0.9	0.81	0.78	0.91	0.76	0.27	0.7	0.91	0.86	0.89	0.42	0.74	0.82	0.79	0.77	0.75	0.15	0.87	0.7	0.77	0.08	0.79	0.56	0.74	0.83	0.75	0.84	0.83	0.84	0.87	0.78	0.79	0.76	0.7	0.71	0.9	0.91	0.66	0.74	0.32	0.72	0.77	0.58	0.03	0.77	0.77	0.7	0.34	0.7	0.89	0.7	0.71	0.73	0.59	0.89	0.69	0.26	0.04	0.78	0.54	0.74	0.87	0.81	0.81	0.9	0.61	0.59	0.79	0.17	0.73	0.87	0.75	0.53	0.8	0.46	0.8	0.75	0.79	0.8	0.83	0.54	0.73	0.86	0.74	0.89	0.81	0.08	0.53	0.81	0.84	0.84	0.71
SRR1145032	0.19	0.29	0.19	0.17	0.2	0.28	0.19	0.19	0.2	0.28	0.23	0.24	0.23	0.19	0.28	0.19	0.18	0.21	0.24	0.23	0.18	0.24	0.23	0.28	0.16	0.17	0.21	0.19	0.28	0.3	0.26	0.33	0.22	0.29	0.3	0.31	0.27	0.28	0.28	0.24	0.33	0.34	0.29	0.23	0.26	0.28	0.29	0.27	0.2	0.04	0.25	0.32	0.25	0.31	0.34	0.32	0.3	0.3	0.28	0.3	0.31	0.31	0.27	0.27	0.27	0.19	-0.04	0.33	0.33	0.3	0.29	0.29	0.26	0.32	0.31	0.33	0.28	0.28	0.28	0.26	0.3	0.29	0.28	0.3	0.32	0.24	0.33	0.31	0.29	0.3	0.28	0.32	0.3	0.31	0.32	0.23	0.29	0.27	0.3	0.29	0.33	0.17	0.29	0.3	0.32	0.28	0.17	0.01	0.32	0.3	0.25	0.26	0.32	0.27	0.27	0.31	0.25	0.34	0.34	0.28	0.25	0.3	0.33	0.23	0.32	1	0.3	0.23	0.25	0.24	-0.01	0.23	0.26	0.31	0.31	0.3	0.31	0.28	0.02	0.32	0.26	0.28	0.33	0.2	0.22	0.29	0.31	0.3	0.29	0.33	0.25	0.22	0.3	0.24	0.28	0.31	0.19	0.29	0.33	0.27	0.28	0.35	0.31	0.27	0.31	0.25	0.19	0.23	0.26	0.3	0.22	0.27	0.33	0.27	0.25	0.28	0.31	0.24	0.3	0.31	0.27	0.24	0.31	0.26	0.33	0.26	0.34	0.33	0.24	0.28	0.31	0.29	0.26	0.24	0.16	0.28	0.3	0.27	0.31	0.33	0.34	0.28	0.32	0.28	0.33	0.34	0.27	0.29	0.28	0.31	0.25	0.29	0.3	0.31	0.29	0.27	0.24	0.24	0.35	0.34	0.3	0.26	0.33	0.32	0.25	0.29	0.31	0.33	0.01	0.26	0.25	0.26	0.29	0.3	0.3	0.31	0.29	0.32	-0.01	0.29	0.32	0.31	0.27	0.29	0.33	0.23	0.33	0.29	0.31	0.33	0.26	0.28	0.05	0.32	0.26	0.27	0.26	0.32	0.34	0.28	0.05	0.3	0.29	0.28	0.28	0.25	0.03	0.32	-0.01	0.21	0.24	0.27	0.31	0.19	0.31	0.29	0.34	0.3	0.25	0.31	0.34	0.29	0.26	0.28	0.27	0.32	0.29	0.29	0.34	0.34	0.15	0.23	0.25	0.29	0.29	0.29	0.31	0.32	0.34	0.33	0.15	0.3	0.24	0.26	0.18	0.28	0.25	0.3	0.31	0.31	0.27	0.27	0.33	0.29	0.25	0.32	0.31	0.28	0.24	0.28	0.31	0.25	0.32	0.28	0.27	0.26	0.3	0.3	0.28	0.23	0.17	0.33	0.23	0.34	0.32	0.28	0.26	0.34	0.32	0.13	0.21	0.31	0.31	0.01	0.3	0.33	0.26	0.34	0.27	0.29	0.31	0.29	0.31	0.25	0.23	0.26	0.28	0.21	0.3	0.27	0.26	0.23	0.3	0.25	0.31	0.29	0.29	0.11	0.3	0.23	0.31	0.32	0.28	0.29	0.28	0.29	0.26	0.3	0.28	0.32	0.27	0.33	0.29	0.33	0.16	0.3	0.23	0.3	0.27	0.29	0.28	0.17	0.31	0.3	0.3	0.31	0.27	0.34	0.27	0.3	0.29	0.3	0.29	0.27	0.26	0.29	0.34	0.28	0.31	0.28	0.29	0.3	0.32	0.31	0.27	0.04	0.34	0.34	0.29	0.27	0.27	0.27	0.28	0.25	0.31	0.31	0.26	0.34	0.27	0.27	0.3	0.3	0.31	0.29	0.29	0.27	0.27	0.26	0.29	0.28	0.29	0.34	0.25	0.01	0.3	0.3	0.32	0.23	0.01	0.34	0.3	0.34	0.29	0.3	0.28	0.21	0.16	0.29	0.26	0.33	0.31	0.28	0.23	0.25	0.24	0.26	0.3	0.28	0.32	0.28	0.31	0.31	0.26	0.33	0.17	0.25	0.31	0.27	0.33	0.3	0.31	0.26	0.29	0.01	0.32	0.33	0.28	0.3	0.29	0.3	0.28	0.19	0.23	0.27	0.32	0.32	0.29	0.34	0.36	0.24	0.3	0.27	0.26	0.33	0.33	0.31	0.33	0.33	0.23	0.31	0.3	0.3	0.27	0.3	0.23	0.27	0.24	0.26	0.26	0.2	0.27	0.31	0.27	0.28	0.31	0.3	0.34	0.18	0.18	0.21	0.27	0.25	0.26	0.33	0.26	0.29	0.31	0.01	0.26	0.32	0.22	0.25	0.33	0.3	0.28	0.33	0.26	0.29	0.32	0.31	0.33	0.33	0.25	0.18	0.28	0.27	0.27	0.29	0.03	0.28	0.24	0.28	0.19	0.29	0.28	0.32	0.26	0.27	0.33	0.33	0.29	0.31	0.19	0.29	0.24	0.27	0.19	0.29	0.24	0.43	-0.01	0.29	0.21	0.16	0.28	0.35	0.26	0.26	0.26	0.31	0.16	0.13	0.3	0.31	0.3	0.24	0.3	0.12	0.32	0.31	0.31	0.31	0.29	0.17	0.33	0.26	0.23	0.29	0.3	0.33	0.33	0.32	0.28	0.27	0.23	0.29	0.33	0.23	0.29	0.27	0.3	0.33	0.3	0.29	0.31	0.27	0.25	0.3	0.31	0.27	0.29	0.33	0.32	0.28	0.3	0.31	0.28	0.16	0.31	0.31	0.33	0.31	0.34	0.29	0.3	0.22	0.01	0.3	0.3	0.34	0.28	0.32	0.31	0.27	0.32	0.32	0.3	0.32	0.2	0.27	0.29	0.3	0.3	0.31	0.27	0.32	0.27	0.28	0.32	0.31	0.3	0.33	0.34	-0.01	0.31	0.28	0.28	0.34	0.32	0.26	0.28	0.31	0.3	0.24	0.3	0.23	0.27	0.32	0.31	0.24	0.3	0.33	0.23	0.03	0.28	0.29	0.28	0.26	0.28	0.3	0.28	0.33	0.25	0.34	0.28	0.34	0.34	0.27	0.26	0.23	0.25	0.32	0.29	0.33	0.33	0.26	0.15	0.29	0.19	0.25	0.21	0.3	0.33	0.28	0.51	0.32	0.3	0.29	0.28	0.23	0.24	0.27	0.29	0.28	0.35	0.13	0.3	0.28	0.3	0.29	0.27	0.24	0.27	0.29	0.31	0.32	0.34	0.32	0.31	0.28	0.32	0.24	0.32	0.29	0.28	0.31	0.3	0.31	0.26	0.31	0.34	0.18	0.16	0.28	0.34	0.33	0.31	0.32	0.2	0.21	0.28	0.31	0.06	0.28	0.3	0.31	0.14	-0.01	0.23	0.27	0.34	0.29	0.28	0.34	0.29	0.34	0.28	0.31	0.14	0.34	0.3	0.32	0.3	0.17	0.34	0.31	0.29	0.33	0.28	0.3	0.32	0.28	0.32	0.28	0.29	0.28	0.28	0.26	0.27	0.31	0.3	0.26	0.32	0.27	0.27	0.29	0.32	0.26	0.3	0.31	0.28	0.28	0.27	0.21	0.27	0.33	0.33	0.3	0.31	0.33	0.33	0.31	0.28	0.02	0.26	0.34	0.36	0.32	0.32	0.28	0.28	0.33	0.28	0.32	0.28	0.3	0.27	0.27	0.17	0.3	0.33	0.27	0.3	0.07	0.3	0.32	0.33	0.31	0.25	0.29	0.29	0.26	0.29	0.33	0.35	0.32	0.23	0.34	0.14	0.3	0.3	0.29	0.32	0.29	0.26	0.3	0.31	0.28	0.33	0.31	0.34	0.31	0.24	0.23	0.28	0.33	0.26	0.3	0.28	0.27	0.31	0.3	0.28	0.33	0.27	0.31	0.28	0.28	0.3	0.29	0.26	0.28	0.3	0.31	0.29	0.28	0.18	0.3	0.28	0.3	0.28	0.34	0.24	0.3	0.3	0.32	0.25	0.28	0.31	0.35	0.31	0.29	0.31	0.32	0.32	0.27	0.26	0.29	0.26	0.32	0.3	0.26	-0.01	0.29	0.31	0.27	0.29	0.28	0.32	0.27	0.3	0.3	0.28	0.34	0.32	0.32	0.24	0.18	0.31	0.14	0.3	0.28	0.29	0.3	0.28	0.28	0.25	0.31	0.27	0.3	0.28	0.27	0.3	0.32	0.23	0.28	0.28	0.32	0.3	0.23	0.29	0.26	0.27	0.25	0.3	0.26	0.32	0.34	0.19	0.33	0.29	0.36	0.3	0.28	0.27	0.34	0.29	0.31	0.25	0.28	0.31	0.32	0.25	0.29	0.32	0.27	0.26	0.27	0.27	0.29	0	0.32	0.3	0.26	0.33	0.24	0.3	0.33	0.14	0.23	0.31	0.27	0.26	0.33	0.3	0.14	0.34	0.3	0.28	0.29	0.3	0.29	0.31	0.32	0.31	0.2	0.32	0.33	0.29	0.31	0.19	0.29	0.3	0.3	0.32	0.26	0.3	0.33	0.3	0.29	0.27	0.3	0.25	0.27	0.19	0.32	0.28	0.3	0.31	0.29	0.25	0.29	0.32	0.25	0.27	0.3	0.31	0.28	0.15	0.17	0.3	0.33	0.33	0.25	0.29	0.3	-0.01	0.29	0.31	0.27	0.15	0.31	0.3	0.23	0.25	0.29	0.28	0.33	0.31	0.27	0.19	0.31	0.31	0.29	0.21	0.29	0.07	0.33	0.27	0.22	0.34	0.29	0.31	0.31	0.29	0.31	0.29	0.28	0.28	0.26	0.35	0.33	0.29	0.31	0.32	0.29	0.29	0.33	0.26	0.32	0.32	0.23	0.29	0.18	0.31	0.31	0.31	0.26	0.19	0.25	0.31	0.29	0.24	0.28	0.31	0.3	0.29	0.29	0.3	0.29	0.29	0.3	0.28	0.31	0.3	0.28	0.28	0.24	0.31	0.28	0.29	0.33	0.33	0.31	0.29	0.33	0.28	0.29	0.32	0.33	0.28	0.31	0.3	0.33	0.08	0.29	0.25	0.31	0.33	0.3	0.32	0.34	0.31	0.33	0.32	0.3	0.31	0.32	0.34	0	0.34	0.34	0.32	0.34	0.3	0.33	0.23	0.32	0.33	0.3	0.23	0.32	0.28	0.33	0.06	0.26	0.27	0.26	0.3	0.34	0.31	0.28	0.31	0.26	0.28	0.34	0.28	0.25	0.34	0.3	0.27	0.05	0.28	0.29	0.3	0.28	0.32	0.34	0.3	0.32	0.28	0.2	0.32	0.31	0.23	0.31	0.09	0.31	0.26	0.34	0.29	0.26	0.3	0.27	0.27	0.3	0.24	0.13	0.34	0.3	0.28	0.28	0.34	0.31	0.28	0.29	0.3	0.31	0.33	0.25	0.26	0.31	0.29	0.23	0.28	0.33	0.06	0.26	0.28	0.22	0.33	0.23	0.31	0.27	0.3	0.34	0.25	0.32	0.27	0.31	0.31	0.27	0.24	0.31	0.26	0.28	0.29	0.28	0.28	0.29	0.32	0.28	0.29	0.31	0.3	0.23	0.26	0.15	0.27	0.32	0.28	0.29	0.29	0.27	0.3	0.3	0.33	0.23	0.28	0.3	0.31	0.16	0.27	0.29	-0.01	0.31	0.31	0.28	0.32	-0.01	0.29	0.3	0.32	0.32	0.32	0.32	0.28	0.29	0.29	0.29	0.3	0.3	0.25	0.3	0.35	0.28	0.25	0.34	0.33	0.32	0.32	0.27	0.23	0.32	0.28	0.32	0.32	0.33	0.34	0.35	0.31	0.26	0.23	0.33	0.29	0.31	0.32	0.29	0.31	0.31	0.25	0	0.34	0.32	0.24	0.31	0.26	0.27	0.24	0.23	0.25	0.29	0.32	0.27	0.24	0.33	0.3	0.3	0.21	0.25	0.31	0.32	0.32	0.29	0.14	0.33	0.32	0.34	0.32	0.25	0.33	0.33	0.31	0.34	0.34	0.3	0.23	0.33	0.29	0.27	0.3	0.3	0.29	0.32	0.25	0.3	0.32	0.33	0.26	0.27	0.33	0.26	0.15	0.2	0.3	0.25	0.36	0.33	0.29	0.29	0.34	0.32	0.29	0.31	0.32	0.17	0.32	0.31	0.29	0.31	0.29	0.28	0.16	0.31	0.31	0.31	0.2	0.33	0.32	0.33	0.2	0.33	0.31	0.31	0.33	0.3	0.27	0.32	0.23	0.31	0.32	0.27	0.31	0.28	0.3	0.31	0.27	0.29	0.31	0.31	0.28	0.31	0.31	0.31	0.32	0.34	0.31	0.3	0.31	0.22	0.3	0.31	0.33	0.25	0.34	0.27	0.24	0.32	0.29	0.29	0.33	0.34	0.35	0.29	0.28	0.24	0.17	0.28	0.33	0.28	0.31	0.28	0.31	0.3	0.25	0.25	0.29	0.25	0.19	0.33	0.31	0.28	0.33	0.25	0.27	0.33	0.07	0.29	0.34	0.27	0.33	0.32	0.21	0.24	0.3	0.28	0.34	0.26	0.28	0.34	0.27	0.28	0.27	0.31	0.3	0.29	0.33	0.33	0.32	0.24	0.33	0.29	0.32	0.31	0.33	0.28	0.31	0.3	0.29	0.27	0.2	0.27	0.2	0.15	0.32	0.33	0.31	0.23	0.29	0.33	0.29	0.32	0.31	0.3	0.2	0.29	0.23	0.24	0.24	0.24	-0.01	0.28	0.34	0.34	0.29	0.3	0.28	0.27	0.28	0.32	0.33	0.29	0.14	0.17	0.3	0.26	0.34	0.33	0.28	0.07	0.31	0.25	0.31	0.29	0.25	0.26	0.2	0.32	0.27	0.27	0.29	0.31	0.31	0.34	0.33	0.31	0.32	0.28	0.29	0.3	0.25	0.33	0.35	0.24	0.19	0.3	0.33	0.34	0.23	0.31	0.25	0.29	0.33	0.31	0.32	0.31	0.25	0.29	0.29	0.3	0.31	0.33	0.25	0.33	0.3	0.29	0.3	0.31	0.33	0.25	0.24	0.24	0.34	0.28	0.28	0.31	0.29	0.1	0.34	0.31	0.26	0.26	0.31	0.24	0.31	0.24	0.3	0.29	0.3	0.3	0.32	0.28	0.23	0.33	0.22	0.32	0.23	0.29	0.2	0.35	0.32	0.34	0.09	0.23	0.32	0.31	0.29	-0.01	0.26	0.25	0.34	0.3	0.32	0.29	0.3	0.34	0.25	0.3	0.3	0.26	0.31	0.28	0.27	0.26	0.31	0.3	0.34	0.32	0.31	0.28	0.11	0.27	0.27	-0.01	0.23	0.32	0.28	0.34	0.31	0.28	0.29	0.29	0.3	0.22	0.32	0.3	0.26	0.08	0.28	0.29	0.27	0.32	0.31	0.32	0.34	0.25	0.05	0.27	0.32	0.3	0.24	0.25	0.31	0.23	0.31	0.29	0.33	0.25	0.28	0.31	0.08	0.29	0.29	0.07	0.28	0.23	0.26	0.28	0.28	0.33	0.28	0.33	0.22	0.3	-0.01	0.31	0.19	0.26	0.3	0.28	0.31	0.31	0.28	0.26	0.31	0.33	0.33	0.34	0.25	0.3	0.26	0.3	0.26	0.27	0.33	0.3	0.27	0.28	0.3	0.26	0.26	0.34	0.35	0.3	0.31	0.19	0.07	0.3	0.28	0.13	0.11	-0.01	0.2	0.25	0.29	0.31	0.26	0.29	0.26	0.31	0.19	0.32	0.3	0.01	0.29	0.28	0.33	0.32	0.3	0.32	0.28	0.3	0.1	0.28	0.34	0.27	0.28	0.29	0.3	0.32	0.34	0.34	0.28	0.3	0.24	0.01	0.26	0.31	0.3	0.29	0.31	0.29	0.19	0.24	0.35	0.32	0.29	0.33	0.31	0.28	0.31	0.28	0.24	0.3	-0.01	0.29	0.31	0.26	0.27	0.28	0.17	0.31	0.34	0.28	0.31	0.31	0.31	0.3	0.32	0.29	0.34	0.31	0.3	0.24	0.28	0.29	0.34	0.32	0.32	0.33	0.29	0.32	0.26	0.33	0.12	0.31	0.29	0.25	0.3	0.33	0.23	0.32	0.31	0.03	0.23	0.32	0.28	0.27	0.29	0.26	0.31	0.26	0.3	0.28	0.31	0.28	0.24	0.32	0.26	0.24	0.34	0.18	0.37	0.31	0.3	0.31	0.32	0.2	0.29	0.32	0.27	0.33	0.28	0.33	0.32	0.3	0.27	0.31	0.29	0.35	0.29	0.29	0.3	0.3	0.02	0.33	0.27	0.27	0.29	0.27	0.3	0.28	0.29	0.3	0.24	0.26	0.3	0.28	0.13	0.2	0.32	0.32	0.32	0.35	0.32	0.34	0.32	0.24	0.3	0.28	0.33	0.28	0.2	0.24	0.33	0.27	0.31	0.23	0.31	0.26	0.32	0.32	0.28	0.01	0.33	0.06	0.17	0.27	0.27	0.32	0.27	0.32	0.34	0.23	0.34	0.35	0.31	0.33	0.27	0.31	0.28	0.3	0.31	0.21	0.43	0.3	0.32	0.3	0.29	0.27	0.27	0.31	0.31	0.23	-0.01	0	0.3	0.27	0.28	0.14	0.3	0.28	0.26	0.29	0.26	0.19	0.31	0.31	0.21	0.3	0.01	0.33	0.25	0.31	0.28	0.37	0.28	0.3	0.31	0.19	0.31	0.34	0.25	0.28	0.31	0.34	0.31	0.3	0.34	0.24	0.32	0.28	0.3	0.32	0.22	0.28	0.31	0.28	0.31	0.35	0.26	0.33	0.32	0.29	0.33	0.29	0.3	-0.03	0.24	0.32	0.29	0.29	0.16	0.26	0.31	0.32	0.31	0.34	0.28	0.34	0.31	0.29	0.34	0.29	0.32	0.28	0.31	0.3	0.29	0.33	0.31	0.3	-0.01	0.31	0.28	0.34	0.29	0.26	0.25	0.33	0.29	0.32	0.29	0.16	0.33	0.31	0.32	0.25	0.28	0.28	0.33	0.32	0.3	0.24	0.32	0.31	0.34	0.28	0.34	0.26	0	0.3	0.22	0.25	0.33	0.28	0.26	0.34	0.33	0.3	0.3	0.32	0.31	0.32	0.3	0.28	0.26	0.24	0.27	0.33	0.22	0.33	0.29	0.35	0.19	0.3	0.31	0.27	0.28	0.29	0.34	0.26	0.32	0.27	0.31	0.3	0.28	0.25	0.33	0.31	0.3	0.33	0.29	0.2	0.3	0.28	0.27	0.34	0.31	0.19	0.26	0.27	0.3	0.32	0.34	0.29	0.08	0.14	0.26	0.34	0.23	0.25	-0.01	0.32	0.3	0.29	0.13	-0.01	0.2	0.32	0.27	0.32	0.19	0.32	0.32	0.3	0.32	0.25	0.2	0.31	0.32	0.33	0.34	0.23	0.28	0.3	0.3	0.31	0.31	0.14	0.31	0.29	0.28	0.08	0.31	0.17	0.32	0.29	0.3	0.32	0.29	0.29	0.33	0.33	0.27	0.28	0.31	0.27	0.3	0.31	0.28	0.33	0.3	0.27	0.3	0.29	0.03	0.3	0.31	0.25	0.19	0.24	0.31	0.3	0.28	0.3	0.24	0.31	0.27	0.2	0.01	0.27	0.28	0.29	0.34	0.28	0.31	0.33	0.28	0.29	0.3	0.16	0.29	0.31	0.25	0.22	0.32	0.25	0.29	0.3	0.29	0.28	0.33	0.21	0.28	0.32	0.3	0.32	0.28	0.02	0.27	0.33	0.31	0.32	0.3
SRR2932654	0.49	0.62	0.51	0.49	0.52	0.6	0.5	0.5	0.51	0.6	0.52	0.56	0.54	0.46	0.62	0.53	0.49	0.54	0.56	0.53	0.49	0.54	0.53	0.6	0.46	0.48	0.55	0.49	0.56	0.59	0.6	0.73	0.38	0.61	0.57	0.75	0.62	0.65	0.64	0.47	0.68	0.74	0.88	0.52	0.5	0.75	0.63	0.69	0.45	0.04	0.25	0.63	0.53	0.78	0.69	0.65	0.6	0.87	0.57	0.68	0.69	0.69	0.73	0.62	0.68	0.45	-0.02	0.72	0.67	0.57	0.67	0.48	0.54	0.7	0.67	0.69	0.66	0.65	0.63	0.68	0.55	0.6	0.68	0.6	0.64	0.55	0.68	0.65	0.53	0.64	0.64	0.67	0.7	0.58	0.66	0.39	0.69	0.63	0.72	0.59	0.71	0.17	0.65	0.67	0.65	0.48	0.46	-0.01	0.75	0.42	0.51	0.58	0.68	0.55	0.57	0.65	0.61	0.71	0.7	0.68	0.5	0.6	0.73	0.33	0.66	0.3	1	0.55	0.65	0.53	0.02	0.45	0.61	0.66	0.66	0.65	0.8	0.61	-0.14	0.66	0.54	0.26	0.71	0.43	0.55	0.62	0.69	0.89	0.59	0.7	0.47	0.39	0.65	0.55	0.59	0.65	0.27	0.56	0.65	0.62	0.58	0.75	0.67	0.58	0.69	0.58	0.21	0.43	0.61	0.65	0.54	0.63	0.71	0.59	0.19	0.59	0.71	0.56	0.69	0.8	0.52	0.54	0.68	0.48	0.71	0.67	0.71	0.77	0.48	0.59	0.63	0.64	0.62	0.24	0.07	0.7	0.67	0.39	0.69	0.72	0.79	0.61	0.64	0.59	0.67	0.72	0.58	0.88	0.61	0.73	0.6	0.57	0.66	0.64	0.71	0.64	0.55	0.36	0.78	0.72	0.66	0.59	0.66	0.77	0.61	0.83	0.72	0.64	0.03	0.6	0.47	0.6	0.61	0.79	0.62	0.69	0.58	0.72	0	0.7	0.64	0.6	0.54	0.64	0.71	0.27	0.75	0.6	0.66	0.72	0.65	0.6	0.09	0.74	0.62	0.56	0.64	0.69	0.43	0.6	-0.08	0.65	0.62	0.69	0.76	0.37	0.08	0.66	-0.02	0.38	0.45	0.57	0.61	0.2	0.7	0.64	0.76	0.66	0.47	0.64	0.76	0.7	0.54	0.67	0.65	0.6	0.63	0.59	0.74	0.73	0.1	0.27	0.41	0.61	0.7	0.64	0.62	0.7	0.59	0.73	0.12	0.59	0.56	0.53	0.46	0.87	0.56	0.64	0.71	0.6	0.61	0.78	0.73	0.64	0.78	0.65	0.62	0.5	0.56	0.51	0.59	0.47	0.7	0.58	0.77	0.58	0.68	0.65	0.61	0.38	0.23	0.67	0.53	0.72	0.65	0.58	0.6	0.74	0.71	0.08	0.29	0.78	0.68	0.03	0.67	0.68	0.58	0.68	0.74	0.64	0.75	0.66	0.72	0.59	0.51	0.57	0.65	0.35	0.65	0.63	0.63	0.39	0.66	0.39	0.63	0.61	0.76	0.17	0.63	0.51	0.79	0.38	0.63	0.68	0.7	0.61	0.63	0.54	0.58	0.65	0.62	0.69	0.67	0.62	0.26	0.72	0.55	0.72	0.39	0.6	0.43	0.12	0.67	0.64	0.64	0.45	0.6	0.71	0.6	0.66	0.67	0.64	0.52	0.61	0.56	0.76	0.68	0.63	0.65	0.62	0.59	0.48	0.7	0.7	0.62	0.02	0.74	0.7	0.83	0.58	0.48	0.59	0.68	0.55	0.68	0.64	0.35	0.73	0.68	0.7	0.66	0.67	0.64	0.67	0.62	0.54	0.42	0.52	0.67	0.62	0.76	0.73	0.48	0.03	0.64	0.9	0.64	0.55	0.03	0.69	0.69	0.77	0.65	0.66	0.7	0.3	0.16	0.59	0.55	0.76	0.71	0.6	0.38	0.23	0.33	0.37	0.46	0.55	0.68	0.62	0.61	0.66	0.51	0.66	0.41	0.51	0.66	0.61	0.71	0.59	0.66	0.21	0.63	-0.01	0.67	0.79	0.6	0.74	0.5	0.72	0.45	0.23	0.54	0.55	0.73	0.66	0.61	0.71	0.6	0.34	0.67	0.31	0.56	0.7	0.54	0.69	0.71	0.69	0.39	0.72	0.73	0.58	0.5	0.66	0.27	0.67	0.41	0.64	0.62	0.3	0.68	0.68	0.62	0.65	0.71	0.87	0.73	0.42	0.26	0.21	0.52	0.65	0.4	0.7	0.67	0.64	0.71	-0.01	0.59	0.68	0.4	0.42	0.7	0.73	0.6	0.8	0.47	0.73	0.7	0.86	0.69	0.68	0.54	0.33	0.72	0.59	0.63	0.66	0.06	0.62	0.48	0.59	0.35	0.71	0.62	0.68	0.52	0.63	0.68	0.72	0.55	0.46	0.44	0.72	0.51	0.56	0.22	0.63	0.52	0.54	0	0.71	0.43	0.37	0.64	0.6	0.49	0.55	0.57	0.63	0.19	0.15	0.42	0.63	0.76	0.43	0.64	0.03	0.64	0.55	0.61	0.72	0.6	0.16	0.52	0.65	0.37	0.92	0.4	0.7	0.55	0.66	0.5	0.66	0.27	0.62	0.76	0.19	0.67	0.63	0.7	0.71	0.36	0.6	0.69	0.58	0.58	0.53	0.57	0.68	0.68	0.76	0.75	0.64	0.64	0.66	0.62	0.34	0.58	0.67	0.68	0.61	0.69	0.61	0.68	0.28	-0.01	0.65	0.69	0.62	0.78	0.66	0.65	0.69	0.76	0.71	0.65	0.33	0.21	0.6	0.6	0.66	0.69	0.58	0.71	0.61	0.59	0.64	0.63	0.68	0.64	0.7	0.73	0	0.61	0.59	0.7	0.74	0.38	0.49	0.7	0.63	0.61	0.49	0.66	0.41	0.72	0.7	0.65	0.53	0.65	0.71	0.44	0.09	0.56	0.66	0.68	0.77	0.63	0.69	0.69	0.77	0.52	0.75	0.64	0.81	0.76	0.61	0.56	0.25	0.43	0.64	0.64	0.55	0.76	0.55	0.1	0.68	0.4	0.36	0.38	0.47	0.74	0.6	0.33	0.76	0.68	0.62	0.62	0.55	0.74	0.77	0.6	0.56	0.6	0.14	0.66	0.58	0.68	0.66	0.51	0.22	0.37	0.62	0.69	0.7	0.73	0.6	0.81	0.37	0.61	0.53	0.71	0.67	0.6	0.56	0.71	0.64	0.7	0.49	0.74	0.19	0.23	0.59	0.76	0.75	0.66	0.71	0.36	0.4	0.72	0.65	-0.06	0.62	0.65	0.69	0.31	0.01	0.5	0.65	0.71	0.57	0.73	0.76	0.64	0.73	0.63	0.34	0.12	0.78	0.65	0.69	0.7	0.14	0.72	0.61	0.53	0.61	0.57	0.9	0.64	0.63	0.69	0.61	0.72	0.53	0.65	0.61	0.63	0.66	0.34	0.49	0.62	0.54	0.59	0.66	0.49	0.59	0.67	0.55	0.68	0.59	0.63	0.16	0.59	0.74	0.76	0.92	0.7	0.66	0.62	0.73	0.61	0.07	0.61	0.77	0.75	0.67	0.68	0.66	0.58	0.72	0.24	0.64	0.59	0.64	0.66	0.54	0.32	0.65	0.68	0.38	0.59	0.11	0.69	0.64	0.53	0.6	0.52	0.8	0.57	0.79	0.66	0.7	0.8	0.89	0.45	0.78	0.08	0.68	0.69	0.45	0.66	0.66	0.6	0.66	0.57	0.66	0.73	0.68	0.74	0.56	0.29	0.54	0.67	0.74	0.59	0.66	0.72	0.67	0.73	0.67	0.56	0.67	0.56	0.72	0.6	0.67	0.64	0.44	0.59	0.63	0.64	0.74	0.64	0.41	0.19	0.68	0.63	0.62	0.44	0.74	0.57	0.54	0.7	0.65	0.61	0.59	0.48	0.57	0.79	0.65	0.58	0.63	0.73	0.63	0.64	0.63	0.69	0.57	0.56	0.66	0.02	0.63	0.63	0.51	0.65	0.57	0.38	0.73	0.67	0.65	0.64	0.83	0.68	0.74	0.53	0.4	0.7	0.17	0.5	0.76	0.65	0.68	0.62	0.6	0.59	0.65	0.23	0.67	0.7	0.59	0.53	0.67	0.29	0.58	0.31	0.78	0.55	0.31	0.57	0.27	0.71	0.43	0.56	0.49	0.64	0.75	0.46	0.76	0.64	0.73	0.64	0.53	0.71	0.76	0.59	0.72	0.6	0.5	0.65	0.72	0.2	0.64	0.65	0.66	0.4	0.6	0.62	0.59	0	0.64	0.67	0.59	0.73	0.56	0.68	0.67	0.38	0.54	0.62	0.65	0.64	0.69	0.66	0.29	0.69	0.64	0.49	0.65	0.91	0.62	0.68	0.68	0.61	0.36	0.68	0.73	0.42	0.72	0.16	0.63	0.7	0.66	0.64	0.62	0.7	0.72	0.64	0.64	0.62	0.66	0.61	0.71	0.2	0.59	0.44	0.64	0.73	0.64	0.56	0.66	0.7	0.52	0.47	0.89	0.77	0.61	0.43	0.17	0.69	0.68	0.68	0.77	0.63	0.57	0.02	0.68	0.57	0.65	0.39	0.62	0.66	0.55	0.46	0.47	0.69	0.7	0.68	0.62	0.27	0.69	0.57	0.72	0.43	0.65	0.16	0.57	0.56	0.45	0.72	0.74	0.63	0.6	0.6	0.66	0.3	0.58	0.69	0.64	0.76	0.68	0.62	0.4	0.65	0.67	0.63	0.73	0.68	0.78	0.33	0.34	0.58	0.28	0.55	0.66	0.56	0.62	0.22	0.47	0.73	0.58	0.57	0.38	0.69	0.66	0.63	0.46	0.71	0.7	0.88	0.69	0.71	0.67	0.62	0.69	0.64	0.46	0.38	0.47	0.62	0.73	0.81	0.61	0.65	0.68	0.6	0.68	0.6	0.67	0.58	0.79	0.34	0.66	0.02	0.84	0.77	0.85	0.76	0.57	0.7	0.48	0.68	0.65	0.77	0.72	0.69	0.38	0.7	0.03	0.7	0.36	0.66	0.71	0.93	0.67	0.51	0.7	0.8	0.7	0.65	0.62	0.57	0.68	0.11	0.5	0.79	0.56	0.61	0.75	0.68	0.65	0.63	0.55	0.66	0.8	0.58	0.45	0.71	0.62	0.58	0.1	0.86	0.64	0.67	0.61	0.71	0.73	0.68	0.72	0.67	0.21	0.63	0.65	0.31	0.67	-0.05	0.59	0.61	0.76	0.6	0.4	0.43	0.61	0.44	0.66	0.54	0.2	0.73	0.67	0.61	0.58	0.77	0.59	0.68	0.65	0.61	0.67	0.71	0.54	0.59	0.71	0.83	0.55	0.62	0.71	0.08	0.55	0.65	0.49	0.65	0.34	0.66	0.76	0.67	0.73	0.52	0.61	0.72	0.58	0.65	0.7	0.51	0.68	0.58	0.65	0.71	0.64	0.59	0.62	0.55	0.62	0.65	0.73	0.62	0.37	0.6	0.15	0.58	0.62	0.41	0.67	0.62	0.69	0.69	0.67	0.67	0.46	0.7	0.59	0.56	0.16	0.72	0.69	-0.08	0.64	0.71	0.49	0.67	0	0.63	0.67	0.67	0.52	0.64	0.81	0.78	0.63	0.56	0.65	0.6	0.67	0.58	0.49	0.77	0.64	0.48	0.75	0.79	0.66	0.63	0.54	0.24	0.67	0.6	0.91	0.72	0.64	0.74	0.78	0.69	0.57	0.35	0.75	0.65	0.74	0.64	0.97	0.64	0.7	0.55	0.04	0.74	0.69	0.53	0.65	0.6	0.56	0.46	0.59	0.55	0.68	0.61	0.7	0.48	0.34	0.66	0.67	0.45	0.54	0.7	0.76	0.64	0.75	0.19	0.74	0.73	0.71	0.64	0.29	0.75	0.64	0.69	0.69	0.69	0.92	0.52	0.66	0.63	0.69	0.69	0.82	0.49	0.67	0.44	0.67	0.34	0.54	0.56	0.54	0.75	0.51	0.44	0.46	0.62	0.67	0.62	0.69	0.52	0.58	0.73	0.66	0.64	0.62	0.66	0.13	0.73	0.71	0.63	0.64	0.66	0.71	0.33	0.64	0.7	0.65	0.17	0.66	0.66	0.7	0.35	0.74	0.69	0.48	0.8	0.75	0.56	0.59	0.26	0.73	0.74	0.71	0.59	0.7	0.69	0.71	0.51	0.63	0.64	0.79	0.55	0.56	0.74	0.75	0.59	0.34	0.72	0.88	0.69	0.47	0.69	0.57	0.7	0.52	0.71	0.61	0.47	0.64	0.58	0.72	0.34	0.74	0.77	0.64	0.7	0.63	0.14	0.61	0.76	0.61	0.35	0.69	0.29	0.68	0.54	0.56	0.6	0.63	0.45	0.72	0.66	0.51	0.66	0.38	0.66	0.57	0.13	0.65	0.67	0.61	0.72	0.68	0.22	0.59	0.89	0.4	0.73	0.57	0.6	0.78	0.56	0.64	0.59	0.71	0.56	0.56	0.71	0.71	0.64	0.52	0.55	0.63	0.76	0.66	0.76	0.57	0.55	0.61	0.52	0.36	0.49	0.61	0.26	0.34	0.64	0.7	0.56	0.48	0.64	0.69	0.67	0.59	0.66	0.61	0.22	0.58	0.45	0.55	0.53	0.51	0.02	0.86	0.74	0.69	0.7	0.72	0.54	0.55	0.78	0.61	0.71	0.65	0.16	0.16	0.67	0.52	0.79	0.72	0.61	0.12	0.44	0.4	0.33	0.63	0.55	0.55	0.26	0.78	0.56	0.59	0.89	0.68	0.68	0.71	0.64	0.65	0.7	0.59	0.66	0.67	0.51	0.74	0.81	0.37	0.45	0.68	0.71	0.75	0.51	0.72	0.55	0.59	0.73	0.7	0.71	0.71	0.52	0.68	0.59	0.69	0.65	0.74	0.56	0.66	0.55	0.64	0.62	0.71	0.68	0.5	0.45	0.5	0.72	0.59	0.6	0.69	0.56	0.1	0.79	0.74	0.46	0.63	0.7	0.46	0.86	0.55	0.67	0.6	0.82	0.58	0.62	0.71	0.24	0.68	0.31	0.66	0.44	0.67	0.29	0.75	0.65	0.69	0.06	0.45	0.38	0.73	0.63	-0.03	0.53	0.46	0.76	0.68	0.72	0.68	0.6	0.72	0.55	0.53	0.64	0.59	0.72	0.61	0.78	0.67	0.71	0.61	0.71	0.72	0.71	0.56	0.04	0.61	0.51	0	0.42	0.65	0.58	0.74	0.67	0.67	0.68	0.64	0.68	0.48	0.63	0.66	0.47	-0.04	0.78	0.84	0.73	0.65	0.68	0.63	0.59	0.56	0.06	0.72	0.63	0.66	0.49	0.59	0.71	0.48	0.71	0.79	0.8	0.54	0.6	0.68	-0.05	0.75	0.63	0.16	0.59	0.54	0.55	0.61	0.58	0.65	0.62	0.71	0.46	0.68	0.03	0.73	0.22	0.55	0.69	0.59	0.44	0.74	0.87	0.54	0.67	0.77	0.74	0.76	0.51	0.69	0.59	0.65	0.58	0.65	0.69	0.64	0.51	0.58	0.73	0.6	0.6	0.74	0.74	0.69	0.71	0.41	0.05	0.6	0.59	0.2	0.05	-0.02	0.35	0.54	0.67	0.64	0.58	0.62	0.63	0.69	0.22	0.68	0.74	0	0.54	0.7	0.81	0.71	0.57	0.61	0.63	0.64	0.32	0.63	0.76	0.56	0.7	0.66	0.92	0.6	0.74	0.72	0.64	0.67	0.53	0.04	0.57	0.64	0.64	0.71	0.69	0.67	0.21	0.52	0.72	0.77	0.5	0.66	0.69	0.58	0.74	0.64	0.52	0.58	0	0.73	0.6	0.59	0.77	0.69	0.32	0.65	0.7	0.62	0.68	0.66	0.64	0.65	0.8	0.64	0.73	0.87	0.68	0.3	0.67	0.55	0.7	0.79	0.63	0.67	0.61	0.66	0.48	0.34	0.3	0.3	0.68	0.57	0.7	0.71	0.65	0.63	0.68	0.01	0.5	0.62	0.68	0.51	0.65	0.64	0.67	0.53	0.7	0.61	0.63	0.63	0.34	0.65	0.55	0.41	0.71	0.32	0.4	0.74	0.66	0.68	0.61	0.19	0.59	0.77	0.77	0.72	0.62	0.77	0.72	0.6	0.61	0.64	0.6	0.79	0.33	0.64	0.68	0.68	0.03	0.67	0.57	0.6	0.65	0.63	0.65	0.53	0.71	0.63	0.45	0.57	0.67	0.57	0.24	0.18	0.54	0.68	0.78	0.58	0.8	0.7	0.66	0.46	0.64	0.62	0.66	0.62	0.2	0.46	0.73	0.59	0.69	0.46	0.69	0.57	0.65	0.71	0.61	0.03	0.67	0.03	0.19	0.6	0.73	0.49	0.72	0.7	0.76	0.35	0.76	0.77	0.54	0.83	0.46	0.62	0.25	0.66	0.79	0.38	0.56	0.65	0.62	0.57	0.53	0.59	0.52	0.65	0.66	0.36	0	0.02	0.64	0.48	0.65	0.16	0.9	0.6	0.61	0.61	0.53	0.16	0.73	0.67	0.43	0.73	-0.01	0.71	0.54	0.71	0.57	0.46	0.7	0.8	0.69	0.19	0.71	0.76	0.65	0.6	0.68	0.75	0.35	0.55	0.69	0.59	0.63	0.86	0.27	0.54	0.26	0.52	0.65	0.57	0.62	0.7	0.52	0.7	0.64	0.69	0.7	0.52	0.76	-0.14	0.51	0.67	0.61	0.64	0.2	0.6	0.68	0.61	0.69	0.76	0.7	0.76	0.68	0.62	0.61	0.68	0.65	0.71	0.69	0.66	0.71	0.79	0.61	0.62	-0.02	0.37	0.63	0.73	0.33	0.57	0.49	0.75	0.68	0.66	0.67	0.36	0.68	0.6	0.68	0.6	0.49	0.59	0.7	0.64	0.66	0.37	0.66	0.65	0.68	0.57	0.72	0.58	-0.01	0.64	0.4	0.54	0.79	0.62	0.42	0.69	0.72	0.68	0.68	0.64	0.79	0.66	0.63	0.61	0.54	0.31	0.69	0.62	0.4	0.75	0.63	0.69	0.37	0.62	0.56	0.7	0.6	0.48	0.76	0.65	0.68	0.57	0.68	0.65	0.55	0.48	0.64	0.64	0.69	0.75	0.66	0.32	0.67	0.61	0.61	0.79	0.61	0.21	0.59	0.58	0.68	0.63	0.78	0.65	0.09	0.1	0.54	0.75	0.4	0.46	-0.1	0.75	0.91	0.59	0.13	0.02	0.23	0.61	0.55	0.69	0.24	0.62	0.63	0.64	0.7	0.59	0.24	0.5	0.68	0.72	0.79	0.32	0.59	0.66	0.8	0.69	0.7	0.23	0.68	0.65	0.62	0.07	0.73	0.4	0.68	0.62	0.7	0.63	0.62	0.64	0.67	0.76	0.63	0.59	0.91	0.61	0.62	0.58	0.69	0.71	0.29	0.72	0.67	0.77	0.03	0.73	0.67	0.49	0.26	0.55	0.64	0.64	0.6	0.64	0.54	0.62	0.74	0.26	0.03	0.57	0.73	0.72	0.7	0.67	0.72	0.69	0.78	0.84	0.7	0.21	0.54	0.68	0.57	0.58	0.74	0.59	0.65	0.67	0.65	0.6	0.63	0.42	0.73	0.64	0.74	0.7	0.6	0.09	0.53	0.74	0.63	0.7	0.64
SRR18139126	0.58	0.79	0.55	0.45	0.54	0.79	0.52	0.49	0.54	0.79	0.91	0.65	0.92	0.58	0.78	0.5	0.5	0.68	0.89	0.67	0.52	0.9	0.91	0.78	0.47	0.51	0.68	0.52	0.7	0.56	0.81	0.64	0.45	0.73	0.55	0.66	0.85	0.65	0.73	0.5	0.67	0.67	0.4	0.69	0.37	0.56	0.66	0.64	0.25	0.05	0.27	0.67	0.74	0.61	0.68	0.65	0.62	0.56	0.65	0.77	0.73	0.67	0.83	0.9	0.86	0.47	-0.03	0.64	0.69	0.56	0.75	0.55	0.55	0.71	0.61	0.69	0.57	0.66	0.85	0.81	0.42	0.69	0.69	0.62	0.74	0.76	0.59	0.65	0.65	0.71	0.62	0.71	0.66	0.59	0.74	0.65	0.7	0.54	0.6	0.59	0.63	0.1	0.79	0.67	0.65	0.44	0.03	0.04	0.56	0.42	0.61	0.73	0.68	0.6	0.58	0.66	0.85	0.68	0.69	0.86	0.65	0.36	0.66	0.4	0.71	0.23	0.55	1	0.81	0.71	0.03	0.46	0.21	0.71	0.66	0.73	0.65	0.66	-0.13	0.68	0.62	0.27	0.75	0.61	0.65	0.78	0.65	0.43	0.67	0.66	0.63	0.52	0.63	0.71	0.8	0.79	0.32	0.67	0.54	0.21	0.64	0.65	0.6	0.7	0.78	0.64	0.2	0.38	0.8	0.76	0.64	0.7	0.67	0.83	0.18	0.68	0.75	0.65	0.77	0.73	0.41	0.71	0.71	0.5	0.7	0.77	0.66	0.53	0.65	0.78	0.67	0.81	0.91	0.22	0.05	0.69	0.6	0.46	0.77	0.71	0.58	0.74	0.63	0.69	0.62	0.68	0.52	0.53	0.83	0.7	0.71	0.62	0.73	0.64	0.81	0.84	0.46	0.47	0.68	0.68	0.68	0.77	0.7	0.64	0.6	0.36	0.74	0.61	0.05	0.9	0.63	0.62	0.68	0.53	0.68	0.74	0.7	0.76	0.01	0.69	0.64	0.66	0.5	0.73	0.65	0.45	0.68	0.72	0.68	0.63	0.82	0.79	0.04	0.6	0.8	0.32	0.85	0.63	0.41	0.36	0.28	0.65	0.53	0.65	0.59	0.38	0.1	0.71	0.03	0.44	0.67	0.84	0.7	0.13	0.7	0.6	0.65	0.73	0.64	0.62	0.62	0.58	0.8	0.68	0.82	0.63	0.82	0.73	0.63	0.67	0.01	0.22	0.37	0.55	0.79	0.6	0.75	0.58	0.56	0.71	0.02	0.64	1	0.3	0.54	0.36	0.47	0.72	0.72	0.66	0.54	0.56	0.71	0.68	0.25	0.65	0.65	0.51	0.97	0.55	0.71	0.65	0.71	0.43	0.6	0.8	0.68	0.66	0.51	0.5	0.23	0.68	0.67	0.66	0.65	0.72	0.73	0.67	0.72	0.08	0.47	0.64	0.74	0.05	0.78	0.57	0.78	0.45	0.71	0.68	0.71	0.79	0.79	0.71	0.54	0.68	0.8	0.42	0.64	0.79	0.87	0.3	0.72	0.53	0.67	0.68	0.78	0.06	0.66	0.67	0.64	0.37	0.61	0.79	0.67	0.67	0.75	0.54	0.69	0.7	0.59	0.62	0.85	0.73	0.15	0.8	0.63	0.58	0.5	0.63	0.49	0.1	0.73	0.63	0.63	0.47	0.76	0.68	0.67	0.64	0.8	0.63	0.56	0.55	0.73	0.75	0.63	0.8	0.64	0.41	0.7	0.56	0.59	0.7	0.9	0.03	0.67	0.67	0.36	0.76	0.68	0.82	0.71	0.69	0.69	0.62	0.4	0.67	0.6	0.63	0.68	0.71	0.64	0.8	0.68	0.69	0.39	0.68	0.76	0.67	0.75	0.68	0.51	0.01	0.67	0.44	0.7	1	0.05	0.7	0.79	0.74	0.67	0.67	0.7	0.22	0.06	0.83	0.8	0.6	0.74	0.69	0.29	0.22	0.47	0.39	0.48	0.32	0.68	0.67	0.63	0.67	0.62	0.41	0.15	0.7	0.66	0.54	0.63	0.76	0.69	0.21	0.81	0.04	0.56	0.61	0.67	0.77	0.52	0.79	0.38	0.19	0.63	0.73	0.64	0.73	0.64	0.68	0.49	0.43	0.67	0.25	0.79	0.73	0.63	0.68	0.66	0.71	0.25	0.77	0.79	0.6	0.58	0.66	0.26	0.8	0.49	0.82	0.61	0.23	0.85	0.72	0.74	0.81	0.74	0.54	0.67	0.18	0.31	0.19	0.66	0.82	0.39	0.69	0.82	0.75	0.8	0.04	0.74	0.68	0.19	0.5	0.57	0.63	0.74	0.66	0.5	0.61	0.71	0.58	0.66	0.69	0.44	0.53	0.43	0.75	0.67	0.53	0	0.86	0.49	0.72	0.25	0.75	0.67	0.65	0.72	0.86	0.72	0.74	0.75	0.5	0.46	0.79	0.41	0.61	0.16	0.74	0.74	0.48	0.02	0.49	0.44	0.13	0.66	0.58	0.56	0.73	0.8	0.66	0.16	0.11	0.44	0.64	0.39	0.46	0.63	0.33	0.64	0.65	0.71	0.57	0.64	0.2	0.54	0.82	0.24	0.47	0.44	0.69	0.63	0.65	0.5	0.83	0.23	0.74	0.7	0.18	0.74	0.78	0.31	0.67	0.32	0.68	0.77	0.79	0.8	0.56	0.64	0.76	0.79	0.67	0.57	0.78	0.7	0.67	0.66	0.56	0.64	0.73	0.61	0.37	0.63	0.67	0.77	0.26	0.04	0.64	0.76	0.6	0.57	0.69	0.69	0.64	0.64	0.73	0.71	0.32	0.19	0.83	0.65	0.73	0.76	0.59	0.63	0.61	0.43	0.78	0.67	0.71	0.73	0.63	0.65	0.02	0.68	0.81	0.69	0.67	0.32	0.45	0.75	0.69	0.82	0.66	0.65	0.53	0.79	0.72	0.67	0.68	0.75	0.67	0.46	0.03	0.79	0.66	0.83	0.24	0.67	0.76	0.69	0.74	0.7	0.71	0.66	0.72	0.63	0.6	0.73	0.22	0.55	0.64	0.65	0.63	0.64	0.79	0.01	0.81	0.27	0.42	0.5	0.51	0.69	0.76	0.25	0.68	0.67	0.68	0.77	0.7	0.21	0.58	0.66	0.77	0.57	0.07	0.73	0.79	0.66	0.73	0.53	0.22	0.23	0.65	0.56	0.73	0.68	0.68	0.55	0.42	0.65	0.49	0.76	0.79	0.56	0.63	0.7	0.68	0.75	0.55	0.65	0.16	0.26	0.63	0.64	0.62	0.65	0.65	0.44	0.47	0.44	0.69	-0.07	0.67	0.42	0.79	0.09	0.03	0.52	0.82	0.66	0.63	0.72	0.7	0.65	0.68	0.62	0.34	0.07	0.7	0.73	0.67	0.64	0.09	0.73	0.66	0.29	0.73	0.71	0.45	0.7	0.85	0.65	0.55	0.63	0.6	0.57	0.74	0.86	0.65	0.33	0.64	0.67	0.55	0.76	0.68	0.5	0.76	0.75	0.65	0.84	0.8	0.67	0.18	0.65	0.71	0.6	0.54	0.67	0.7	0.63	0.77	0.8	0.02	0.82	0.6	0.61	0.7	0.67	0.81	0.79	0.63	0.44	0.64	0.68	0.65	0.5	0.61	0.15	0.67	0.72	0.49	0.34	0.07	0.77	0.63	0.38	0.66	0.68	0.37	0.69	0.27	0.77	0.7	0.61	0.54	0.45	0.64	0	0.73	0.76	0.53	0.64	0.78	0.82	0.7	0.65	0.81	0.71	0.71	0.63	0.65	0.23	0.71	0.59	0.74	0.77	0.62	0.65	0.84	0.77	0.65	0.42	0.62	0.82	0.77	0.45	0.64	0.65	0.34	0.78	0.65	0.67	0.67	0.6	0.48	0.16	0.72	0.57	0.7	0.52	0.65	0.71	0.61	0.59	0.65	0.83	0.47	0.52	0.55	0.65	0.55	0.63	0.64	0.66	0.65	0.82	0.67	0.76	0.65	0.64	0.87	-0.01	0.65	0.65	0.25	0.65	0.65	0.37	0.84	0.73	0.64	0.72	0.59	0.69	0.73	0.43	0.23	0.7	0.14	0.59	0.56	0.6	0.72	0.57	0.79	0.71	0.69	0.22	0.67	0.27	0.58	0.63	0.67	0.25	0.63	0.38	0.74	0.59	0.43	0.62	0.27	0.62	0.36	0.65	0.63	0.63	0.7	0.24	0.67	0.65	0.62	0.64	0.52	0.62	0.67	0.65	0.82	0.66	0.59	0.67	0.76	0.2	0.7	0.7	0.56	0.54	0.62	0.63	0.77	0.03	0.64	0.76	0.78	0.65	0.97	0.83	0.61	0.08	0.45	0.67	0.6	0.49	0.71	0.67	0.18	0.65	0.68	0.58	0.24	0.56	0.67	0.69	0.63	0.66	0.42	0.68	0.68	0.53	0.77	0.11	0.61	0.69	0.72	0.62	0.77	0.58	0.72	0.69	0.65	0.66	0.65	0.62	0.63	0.13	0.55	0.35	0.7	0.63	0.85	0.44	0.66	0.7	0.71	0.58	0.42	0.74	0.75	0.56	0.06	0.65	0.64	0.44	0.26	0.59	0.64	0.03	0.75	0.63	0.6	0.12	0.66	0.67	0.64	0.27	0.59	0.69	0.73	0.69	0.87	0.29	0.69	0.65	0.64	0.16	0.65	0.06	0.57	0.59	0.46	0.65	0.52	0.62	0.63	0.66	0.54	0.29	0.68	0.62	0.67	0.64	0.71	0.71	0.42	0.68	0.87	0.62	0.63	0.77	0.77	0.31	0.31	0.53	0.34	0.68	0.67	0.64	0.85	0.14	0.56	0.63	0.7	0.76	0.43	0.64	0.65	0.68	0.56	0.81	0.56	0.38	0.6	0.78	0.68	0.61	0.69	0.71	0.48	0.31	0.56	0.66	0.71	0.7	0.72	0.68	0.62	0.67	0.76	0.68	0.74	0.7	0.71	0.33	0.72	-0.03	0.4	0.24	0.59	0.64	0.62	0.68	0.34	0.68	0.67	0.77	0.72	0.67	0.33	0.69	0.04	0.68	0.28	0.65	0.47	0.5	0.41	0.75	0.75	0.72	0.69	0.63	0.66	0.8	0.68	0.04	0.53	0.58	0.71	0.71	0.68	0.8	0.81	0.65	0.79	0.6	0.74	0.63	0.56	0.65	0.61	0.73	0.03	0.36	0.78	0.75	0.59	0.75	0.68	0.74	0.62	0.56	0.19	0.64	0.67	0.28	0.67	-0.06	0.56	0.8	0.65	0.65	0.42	0.42	0.54	0.53	0.65	0.49	0.23	0.67	0.71	0.53	0.62	0.67	0.59	0.69	0.6	0.82	0.5	0.69	0.72	0.77	0.76	0.37	0.7	0.67	0.65	0.05	0.79	0.62	0.58	0.51	0.39	0.69	0.54	0.75	0.68	0.78	0.65	0.5	0.66	0.67	0.44	0.68	0.68	0.84	0.67	0.75	0.76	0.65	0.65	0.63	0.67	0.66	0.58	0.7	0.27	0.62	0.11	0.46	0.64	0.48	0.77	0.66	0.63	0.77	0.63	0.74	0.52	0.85	0.76	0.65	0.08	0.84	0.81	-0.09	0.7	0.76	0.57	0.68	0	0.67	0.78	0.66	0.53	0.63	0.68	0.57	0.71	0.6	0.63	0.65	0.71	0.77	0.57	0.7	0.69	0.58	0.71	0.76	0.68	0.66	0.28	0.17	0.65	0.79	0.53	0.65	0.71	0.68	0.61	0.69	0.76	0.42	0.59	0.71	0.68	0.69	0.47	0.64	0.72	0.53	0	0.66	0.66	0.37	0.65	0.8	0.76	0.57	0.52	0.71	0.56	0.61	0.62	0.38	0.32	0.73	0.73	0.26	0.64	0.69	0.66	0.62	0.81	0.13	0.66	0.54	0.7	0.62	0.29	0.55	0.68	0.52	0.6	0.7	0.54	0.44	0.68	0.81	0.68	0.67	0.6	0.62	0.65	0.43	0.68	0.32	0.39	0.79	0.75	0.62	0.51	0.54	0.47	0.66	0.81	0.34	0.59	0.58	0.63	0.67	0.68	0.69	0.65	0.7	0.11	0.72	0.74	0.67	0.66	0.81	0.73	0.57	0.7	0.72	0.65	0.15	0.6	0.7	0.69	0.32	0.76	0.68	0.49	0.73	0.67	0.66	0.59	0.25	0.79	0.77	0.63	0.68	0.52	0.76	0.67	0.68	0.61	0.66	0.69	0.54	0.65	0.53	0.64	0.7	0.33	0.67	0.54	0.68	0.49	0.76	0.59	0.68	0.7	0.7	0.73	0.4	0.67	0.66	0.62	0.34	0.66	0.62	0.81	0.85	0.4	0.14	0.75	0.67	0.65	0.33	0.75	0.24	0.72	0.64	0.73	0.7	0.89	0.46	0.69	0.66	0.61	0.72	0.47	0.67	0.64	0.08	0.66	0.5	0.74	0.65	0.67	0.21	0.65	0.43	0.47	0.68	0.81	0.63	0.58	0.81	0.81	0.64	0.76	0.57	0.69	0.66	0.66	0.62	0.68	0.54	0.74	0.68	0.67	0.61	0.83	0.53	0.72	0.61	0.4	0.62	0.56	0.48	0.56	0.64	0.63	0.64	0.5	0.81	0.64	0.58	0.7	0.68	0.7	0.19	0.72	0.47	0.61	0.71	0.64	0.03	0.37	0.66	0.69	0.8	0.58	0.64	0.8	0.54	0.72	0.66	0.63	0.12	0.07	0.7	0.59	0.65	0.65	0.84	0.06	0.46	0.51	0.33	0.7	0.49	0.83	0.22	0.5	0.75	0.37	0.41	0.69	0.69	0.66	0.65	0.65	0.71	0.67	0.83	0.73	0.65	0.59	0.64	0.43	0.5	0.75	0.7	0.68	0.54	0.74	0.5	0.77	0.66	0.67	0.7	0.76	0.7	0.7	0.75	0.51	0.52	0.67	0.76	0.68	0.64	0.36	0.77	0.76	0.66	0.65	0.48	0.73	0.65	0.8	0.57	0.68	0.62	0.1	0.7	0.59	0.41	0.6	0.67	0.48	0.54	0.77	0.6	0.79	0.6	0.64	0.7	0.78	0.23	0.68	0.44	0.59	0.56	0.75	0.28	0.65	0.65	0.64	0.05	0.45	0.33	0.77	0.7	-0.02	0.49	0.48	0.65	0.57	0.77	0.76	0.69	0.69	0.72	0.57	0.67	0.83	0.77	0.73	0.58	0.81	0.74	0.65	0.67	0.72	0.76	0.62	-0.01	0.91	0.55	0	0.55	0.58	0.65	0.64	0.66	0.64	0.82	0.74	0.67	0.63	0.61	0.69	0.48	-0.05	0.54	0.39	0.72	0.73	0.69	0.66	0.56	0.44	0.07	0.78	0.67	0.6	0.65	0.42	0.8	0.49	0.77	0.59	0.6	0.8	0.79	0.69	-0.08	0.76	0.67	0.07	0.74	0.54	0.72	0.74	0.71	0.51	0.59	0.63	0.23	0.72	0.02	0.79	0.18	0.6	0.76	0.68	0.46	0.72	0.38	0.8	0.71	0.7	0.76	0.66	0.69	0.69	0.77	0.71	0.79	0.58	0.68	0.65	0.63	0.66	0.63	0.45	0.61	0.65	0.59	0.76	0.76	0.53	0.06	0.65	0.72	0.33	0.35	0.03	0.34	0.71	0.64	0.65	0.42	0.67	0.9	0.68	0.27	0.7	0.76	0.03	0.57	0.69	0.66	0.7	0.7	0.69	0.65	0.72	0.34	0.7	0.66	0.65	0.79	0.79	0.53	0.59	0.66	0.68	0.76	0.64	0.67	0.05	0.79	0.65	0.59	0.49	0.44	0.74	0.19	0.7	0.67	0.77	0.46	0.64	0.68	0.42	0.64	0.77	0.42	0.7	0	0.66	0.65	0.81	0.56	0.69	0.54	0.65	0.67	0.67	0.65	0.68	0.63	0.78	0.72	0.61	0.66	0.56	0.66	0.27	0.68	0.68	0.68	0.74	0.64	0.69	0.66	0.65	0.51	0.33	0.31	0.29	0.79	0.97	0.8	0.7	0.57	0.67	0.64	0.02	0.37	0.69	0.82	0.73	0.79	0.65	0.67	0.39	0.58	0.54	0.68	0.87	0.42	0.56	0.61	0.36	0.7	0.51	0.32	0.62	0.7	0.74	0.68	0.23	0.7	0.76	0.6	0.71	0.72	0.59	0.74	0.67	0.55	0.64	0.79	0.58	0.34	0.74	0.7	0.67	0.05	0.65	0.56	0.73	0.73	0.7	0.66	0.62	0.82	0.64	0.46	0.73	0.73	0.36	0.35	0.15	0.62	0.66	0.76	0.52	0.54	0.68	0.65	0.55	0.67	0.67	0.68	0.62	0.18	0.48	0.7	0.83	0.68	0.32	0.68	0.53	0.65	0.7	0.82	0.04	0.72	0.03	0.17	0.61	0.84	0.37	0.79	0.61	0.72	0.42	0.7	0.63	0.61	0.61	0.58	0.64	0.2	0.64	0.65	0.45	0.48	0.66	0.64	0.63	0.56	0.63	0.65	0.69	0.67	0.31	0.02	0.02	0.63	0.51	0.66	0.13	0.43	0.74	0.7	0.55	0.6	0.11	0.77	0.69	0.6	0.64	0.04	0.67	0.83	0.76	0.7	0.38	0.79	0.7	0.76	0.17	0.74	0.61	0.81	0.84	0.68	0.68	0.34	0.58	0.68	0.66	0.72	0.34	0.21	0.6	0.3	0.63	0.74	0.52	0.72	0.66	0.67	0.68	0.64	0.58	0.71	0.4	0.42	-0.26	0.39	0.74	0.6	0.78	0.12	0.53	0.72	0.7	0.68	0.62	0.54	0.65	0.67	0.66	0.6	0.69	0.62	0.72	0.69	0.64	0.62	0.74	0.65	0.61	0.03	0.38	0.82	0.66	0.35	0.53	0.59	0.76	0.71	0.65	0.77	0.16	0.63	0.62	0.67	0.6	0.45	0.74	0.63	0.55	0.64	0.33	0.65	0.66	0.66	0.64	0.67	0.64	0	0.55	0.46	0.72	0.72	0.69	0.41	0.64	0.69	0.66	0.83	0.65	0.67	0.65	0.63	0.71	0.83	0.37	0.66	0.65	0.4	0.58	0.62	0.65	0.47	0.72	0.65	0.62	0.63	0.58	0.62	0.82	0.65	0.79	0.69	0.65	0.57	0.59	0.61	0.71	0.71	0.5	0.69	0.34	0.71	0.71	0.84	0.65	0.66	0.17	0.77	0.82	0.42	0.64	0.63	0.76	0.04	0.1	0.73	0.62	0.43	0.54	-0.24	0.68	0.55	0.77	0.15	0.03	0.15	0.61	0.68	0.71	0.32	0.64	0.66	0.69	0.76	0.76	0.19	0.58	0.66	0.71	0.74	0.43	0.82	0.64	0.62	0.56	0.71	0.13	0.72	0.79	0.54	0.07	0.64	0.61	0.59	0.7	0.75	0.67	0.7	0.67	0.69	0.61	0.68	0.75	0.57	0.52	0.7	0.64	0.68	0.6	0.24	0.73	0.64	0.55	0.03	0.63	0.67	0.62	0.3	0.71	0.65	0.71	0.83	0.68	0.68	0.67	0.69	0.28	0.05	0.72	0.51	0.75	0.69	0.8	0.82	0.63	0.59	0.37	0.74	0.16	0.62	0.64	0.76	0.56	0.64	0.42	0.62	0.6	0.62	0.74	0.71	0.44	0.63	0.61	0.67	0.67	0.64	0.02	0.63	0.71	0.71	0.66	0.71
SRR13938811	0.56	0.75	0.55	0.49	0.55	0.74	0.54	0.52	0.55	0.74	0.79	0.62	0.8	0.57	0.74	0.51	0.49	0.63	0.81	0.63	0.51	0.8	0.8	0.73	0.47	0.51	0.63	0.53	0.66	0.65	0.77	0.7	0.41	0.71	0.57	0.7	0.84	0.68	0.71	0.47	0.68	0.7	0.57	0.65	0.4	0.64	0.67	0.68	0.33	0.05	0.24	0.68	0.68	0.66	0.68	0.67	0.63	0.69	0.64	0.78	0.76	0.7	0.86	0.82	0.84	0.49	-0.03	0.68	0.69	0.65	0.79	0.53	0.59	0.74	0.62	0.69	0.64	0.69	0.8	0.96	0.43	0.7	0.7	0.63	0.68	0.88	0.6	0.66	0.66	0.72	0.66	0.73	0.69	0.6	0.72	0.58	0.71	0.62	0.67	0.55	0.66	0.11	0.81	0.71	0.67	0.48	0.15	0.01	0.62	0.42	0.6	0.71	0.72	0.63	0.62	0.66	0.83	0.73	0.69	0.83	0.62	0.46	0.69	0.39	0.69	0.25	0.65	0.81	1	0.67	0.03	0.47	0.32	0.71	0.67	0.76	0.7	0.67	-0.12	0.68	0.63	0.25	0.75	0.55	0.63	0.76	0.7	0.6	0.68	0.7	0.55	0.49	0.67	0.68	0.74	0.77	0.3	0.68	0.58	0.32	0.67	0.69	0.66	0.66	0.8	0.67	0.22	0.4	0.76	0.73	0.61	0.71	0.7	0.81	0.17	0.65	0.78	0.61	0.8	0.83	0.46	0.67	0.72	0.52	0.71	0.76	0.69	0.57	0.63	0.74	0.67	0.81	0.83	0.22	0.07	0.7	0.65	0.45	0.77	0.72	0.67	0.71	0.68	0.69	0.65	0.68	0.59	0.66	0.83	0.72	0.83	0.61	0.75	0.66	0.83	0.83	0.48	0.44	0.72	0.7	0.68	0.74	0.66	0.73	0.63	0.51	0.78	0.64	0.04	0.83	0.57	0.63	0.68	0.62	0.69	0.77	0.69	0.76	0.01	0.7	0.64	0.64	0.59	0.76	0.68	0.39	0.72	0.68	0.73	0.67	0.95	0.75	0.06	0.67	0.75	0.41	0.84	0.68	0.4	0.42	0.13	0.65	0.59	0.69	0.67	0.4	0.1	0.69	0	0.44	0.65	0.81	0.67	0.14	0.71	0.65	0.69	0.76	0.61	0.66	0.68	0.66	0.73	0.66	0.8	0.62	0.83	0.68	0.7	0.68	0.04	0.24	0.43	0.58	0.81	0.65	0.7	0.63	0.61	0.72	0.06	0.62	0.82	0.39	0.54	0.52	0.52	0.75	0.77	0.63	0.57	0.64	0.74	0.7	0.43	0.66	0.64	0.47	0.8	0.58	0.68	0.63	0.74	0.48	0.67	0.75	0.73	0.71	0.51	0.47	0.28	0.67	0.65	0.69	0.67	0.66	0.73	0.7	0.8	0.08	0.4	0.7	0.74	0.05	0.76	0.59	0.75	0.51	0.8	0.69	0.72	0.82	0.79	0.84	0.56	0.7	0.8	0.39	0.68	0.8	0.8	0.33	0.75	0.46	0.67	0.68	0.79	0.12	0.68	0.63	0.69	0.38	0.64	0.79	0.7	0.69	0.74	0.55	0.65	0.68	0.64	0.65	0.78	0.7	0.18	0.82	0.65	0.67	0.46	0.63	0.5	0.13	0.73	0.66	0.65	0.46	0.72	0.69	0.68	0.68	0.79	0.65	0.55	0.57	0.74	0.81	0.66	0.77	0.67	0.48	0.68	0.53	0.64	0.75	0.81	0.03	0.69	0.67	0.49	0.75	0.65	0.81	0.71	0.69	0.72	0.67	0.37	0.73	0.67	0.67	0.69	0.73	0.66	0.79	0.7	0.63	0.47	0.64	0.76	0.69	0.81	0.7	0.53	0.01	0.67	0.62	0.72	0.81	0.04	0.69	0.77	0.75	0.7	0.71	0.71	0.23	0.09	0.82	0.73	0.68	0.76	0.68	0.32	0.21	0.42	0.38	0.5	0.41	0.69	0.67	0.64	0.69	0.61	0.5	0.26	0.67	0.67	0.61	0.66	0.71	0.68	0.2	0.74	0.01	0.58	0.71	0.67	0.81	0.56	0.79	0.43	0.22	0.61	0.74	0.7	0.7	0.68	0.69	0.54	0.42	0.71	0.3	0.73	0.73	0.6	0.69	0.7	0.71	0.31	0.79	0.79	0.6	0.56	0.73	0.31	0.78	0.45	0.96	0.64	0.25	0.82	0.7	0.73	0.82	0.76	0.68	0.69	0.27	0.28	0.23	0.62	0.81	0.45	0.69	0.96	0.71	0.81	0.01	0.73	0.71	0.28	0.48	0.59	0.7	0.72	0.73	0.51	0.69	0.71	0.71	0.66	0.69	0.46	0.51	0.54	0.71	0.7	0.62	0.02	0.79	0.51	0.71	0.3	0.83	0.67	0.67	0.66	0.87	0.7	0.74	0.69	0.51	0.47	0.83	0.4	0.65	0.2	0.75	0.67	0.5	0.01	0.57	0.45	0.22	0.68	0.57	0.57	0.69	0.75	0.65	0.18	0.14	0.44	0.63	0.5	0.44	0.66	0.23	0.67	0.65	0.69	0.63	0.65	0.18	0.53	0.81	0.26	0.61	0.43	0.7	0.6	0.67	0.59	0.82	0.25	0.74	0.73	0.19	0.78	0.76	0.43	0.69	0.34	0.69	0.78	0.76	0.75	0.56	0.64	0.76	0.79	0.71	0.63	0.74	0.7	0.68	0.67	0.52	0.65	0.73	0.64	0.41	0.65	0.69	0.78	0.31	0.01	0.68	0.8	0.64	0.66	0.67	0.69	0.68	0.73	0.73	0.7	0.29	0.2	0.75	0.67	0.76	0.79	0.61	0.66	0.63	0.51	0.74	0.64	0.68	0.7	0.67	0.68	0.01	0.71	0.8	0.7	0.73	0.34	0.46	0.76	0.71	0.75	0.62	0.66	0.47	0.86	0.75	0.72	0.65	0.71	0.68	0.43	0.05	0.74	0.69	0.82	0.41	0.67	0.79	0.7	0.73	0.66	0.71	0.69	0.75	0.69	0.62	0.73	0.27	0.52	0.65	0.68	0.6	0.69	0.73	0.02	0.84	0.33	0.42	0.46	0.51	0.71	0.75	0.28	0.72	0.7	0.7	0.77	0.67	0.39	0.66	0.69	0.73	0.57	0.11	0.76	0.74	0.7	0.73	0.55	0.21	0.27	0.67	0.62	0.8	0.7	0.64	0.66	0.42	0.62	0.53	0.77	0.79	0.59	0.63	0.72	0.72	0.76	0.52	0.69	0.2	0.28	0.67	0.69	0.68	0.71	0.72	0.43	0.46	0.55	0.73	-0.06	0.67	0.51	0.8	0.14	0.01	0.55	0.8	0.67	0.61	0.8	0.73	0.67	0.7	0.65	0.33	0.1	0.72	0.7	0.68	0.69	0.13	0.71	0.69	0.38	0.7	0.7	0.62	0.67	0.84	0.71	0.57	0.69	0.62	0.64	0.74	0.81	0.66	0.31	0.61	0.66	0.57	0.72	0.71	0.49	0.74	0.75	0.65	0.83	0.74	0.7	0.16	0.67	0.72	0.67	0.71	0.69	0.66	0.62	0.8	0.82	0.03	0.77	0.66	0.64	0.69	0.71	0.79	0.79	0.67	0.34	0.64	0.66	0.71	0.57	0.62	0.18	0.69	0.7	0.47	0.38	0.1	0.79	0.64	0.44	0.63	0.66	0.48	0.66	0.44	0.8	0.7	0.69	0.64	0.47	0.69	0.01	0.76	0.77	0.53	0.66	0.77	0.76	0.72	0.65	0.78	0.74	0.72	0.67	0.65	0.23	0.67	0.63	0.76	0.74	0.69	0.7	0.8	0.77	0.7	0.49	0.65	0.75	0.79	0.51	0.68	0.67	0.41	0.75	0.66	0.69	0.75	0.65	0.47	0.17	0.75	0.62	0.72	0.54	0.68	0.74	0.57	0.67	0.65	0.81	0.52	0.51	0.56	0.7	0.62	0.64	0.65	0.69	0.69	0.82	0.7	0.76	0.65	0.65	0.85	0.01	0.68	0.67	0.29	0.68	0.63	0.38	0.86	0.75	0.67	0.76	0.71	0.68	0.75	0.46	0.31	0.75	0.16	0.59	0.64	0.65	0.74	0.62	0.75	0.83	0.73	0.21	0.72	0.38	0.59	0.63	0.71	0.3	0.67	0.34	0.77	0.62	0.37	0.61	0.26	0.66	0.38	0.66	0.61	0.68	0.71	0.31	0.69	0.68	0.64	0.67	0.55	0.66	0.71	0.67	0.79	0.69	0.61	0.7	0.77	0.19	0.73	0.72	0.57	0.47	0.68	0.67	0.72	0.02	0.65	0.75	0.74	0.69	0.8	0.8	0.66	0.19	0.54	0.69	0.65	0.56	0.71	0.69	0.22	0.65	0.67	0.6	0.36	0.72	0.69	0.72	0.66	0.65	0.39	0.68	0.74	0.5	0.79	0.14	0.66	0.75	0.73	0.67	0.78	0.66	0.72	0.69	0.67	0.7	0.69	0.64	0.67	0.16	0.6	0.41	0.71	0.75	0.83	0.53	0.7	0.74	0.69	0.52	0.6	0.83	0.71	0.53	0.09	0.68	0.65	0.52	0.43	0.62	0.64	0.03	0.79	0.63	0.65	0.21	0.65	0.69	0.63	0.36	0.55	0.7	0.7	0.7	0.8	0.31	0.72	0.64	0.7	0.23	0.68	0.09	0.58	0.57	0.47	0.67	0.6	0.67	0.62	0.68	0.58	0.34	0.69	0.69	0.65	0.68	0.69	0.71	0.42	0.72	0.8	0.64	0.68	0.76	0.79	0.29	0.31	0.56	0.31	0.65	0.69	0.64	0.84	0.17	0.57	0.74	0.67	0.86	0.42	0.71	0.69	0.72	0.58	0.84	0.6	0.56	0.67	0.85	0.7	0.64	0.7	0.72	0.49	0.33	0.51	0.67	0.72	0.75	0.7	0.7	0.65	0.67	0.78	0.67	0.69	0.7	0.82	0.31	0.69	-0.02	0.53	0.42	0.7	0.69	0.6	0.69	0.37	0.7	0.65	0.79	0.76	0.71	0.35	0.69	0.04	0.69	0.32	0.67	0.53	0.64	0.49	0.69	0.73	0.78	0.76	0.73	0.64	0.81	0.7	0.07	0.57	0.67	0.69	0.73	0.7	0.82	0.81	0.65	0.73	0.6	0.75	0.66	0.54	0.69	0.64	0.71	0.06	0.54	0.74	0.77	0.64	0.76	0.7	0.72	0.67	0.59	0.2	0.64	0.74	0.34	0.71	-0.07	0.59	0.76	0.71	0.67	0.45	0.45	0.62	0.51	0.66	0.53	0.24	0.69	0.67	0.61	0.64	0.7	0.6	0.7	0.64	0.74	0.59	0.73	0.69	0.74	0.77	0.52	0.65	0.68	0.7	0.08	0.72	0.67	0.56	0.56	0.36	0.72	0.62	0.77	0.7	0.77	0.64	0.59	0.64	0.67	0.55	0.63	0.7	0.8	0.7	0.83	0.73	0.67	0.68	0.6	0.67	0.67	0.66	0.69	0.3	0.63	0.13	0.51	0.64	0.47	0.75	0.65	0.66	0.8	0.68	0.69	0.54	0.83	0.71	0.64	0.09	0.87	0.82	-0.06	0.69	0.79	0.57	0.68	0	0.7	0.76	0.7	0.53	0.66	0.77	0.65	0.73	0.62	0.68	0.64	0.67	0.9	0.57	0.71	0.7	0.54	0.73	0.79	0.71	0.69	0.32	0.16	0.65	0.75	0.64	0.68	0.67	0.71	0.68	0.73	0.71	0.4	0.69	0.74	0.73	0.7	0.61	0.64	0.76	0.55	0.02	0.69	0.67	0.44	0.66	0.76	0.77	0.58	0.58	0.69	0.64	0.63	0.66	0.46	0.29	0.75	0.76	0.29	0.59	0.72	0.71	0.64	0.81	0.18	0.69	0.59	0.71	0.65	0.28	0.63	0.64	0.58	0.64	0.69	0.71	0.52	0.71	0.74	0.71	0.7	0.7	0.61	0.71	0.46	0.69	0.29	0.45	0.74	0.76	0.65	0.56	0.51	0.47	0.7	0.99	0.42	0.64	0.55	0.64	0.69	0.69	0.73	0.64	0.68	0.12	0.73	0.76	0.7	0.66	0.83	0.76	0.53	0.71	0.73	0.66	0.18	0.62	0.68	0.7	0.37	0.76	0.73	0.51	0.75	0.72	0.65	0.6	0.25	0.79	0.76	0.66	0.65	0.6	0.8	0.72	0.62	0.65	0.65	0.73	0.59	0.65	0.59	0.68	0.69	0.31	0.71	0.67	0.7	0.5	0.79	0.6	0.7	0.68	0.71	0.73	0.41	0.67	0.72	0.69	0.3	0.69	0.67	0.81	0.85	0.49	0.13	0.72	0.72	0.68	0.31	0.75	0.26	0.74	0.63	0.7	0.68	0.84	0.47	0.71	0.71	0.62	0.69	0.47	0.65	0.61	0.1	0.7	0.55	0.72	0.67	0.71	0.25	0.64	0.6	0.45	0.7	0.77	0.68	0.62	0.79	0.85	0.67	0.77	0.61	0.66	0.69	0.68	0.67	0.66	0.55	0.75	0.73	0.67	0.67	0.81	0.57	0.73	0.61	0.4	0.58	0.58	0.4	0.52	0.64	0.66	0.65	0.53	0.78	0.65	0.65	0.69	0.73	0.68	0.24	0.66	0.47	0.63	0.67	0.63	0.03	0.55	0.69	0.67	0.82	0.67	0.63	0.8	0.63	0.67	0.68	0.68	0.15	0.08	0.72	0.61	0.72	0.7	0.78	0.09	0.47	0.47	0.31	0.68	0.54	0.75	0.26	0.61	0.71	0.46	0.58	0.72	0.73	0.66	0.65	0.68	0.74	0.69	0.85	0.76	0.64	0.63	0.73	0.46	0.49	0.73	0.7	0.71	0.56	0.77	0.55	0.72	0.69	0.71	0.74	0.77	0.68	0.67	0.72	0.63	0.54	0.74	0.7	0.68	0.64	0.43	0.76	0.77	0.66	0.62	0.49	0.7	0.67	0.74	0.61	0.72	0.59	0.11	0.72	0.64	0.43	0.61	0.7	0.49	0.67	0.89	0.65	0.75	0.7	0.68	0.66	0.85	0.23	0.68	0.36	0.69	0.52	0.78	0.27	0.68	0.66	0.68	0.06	0.47	0.35	0.77	0.73	-0.02	0.53	0.5	0.69	0.64	0.76	0.78	0.66	0.7	0.69	0.57	0.71	0.76	0.79	0.69	0.66	0.96	0.76	0.65	0.67	0.72	0.77	0.63	-0.03	0.83	0.53	0	0.49	0.61	0.64	0.68	0.66	0.7	0.78	0.75	0.7	0.61	0.64	0.69	0.5	-0.05	0.63	0.51	0.74	0.7	0.69	0.63	0.61	0.53	0.06	0.77	0.69	0.66	0.63	0.49	0.81	0.51	0.79	0.67	0.7	0.73	0.75	0.72	-0.08	0.81	0.69	0.04	0.71	0.55	0.69	0.73	0.71	0.56	0.64	0.66	0.29	0.69	0.03	0.79	0.21	0.63	0.78	0.67	0.47	0.77	0.56	0.74	0.72	0.74	0.74	0.7	0.66	0.72	0.75	0.72	0.75	0.6	0.69	0.67	0.6	0.67	0.68	0.53	0.65	0.68	0.66	0.79	0.77	0.49	0.06	0.64	0.75	0.27	0.22	0	0.38	0.67	0.68	0.65	0.49	0.67	0.83	0.74	0.25	0.73	0.8	0.01	0.58	0.7	0.74	0.74	0.7	0.66	0.66	0.75	0.35	0.66	0.73	0.67	0.85	0.82	0.7	0.61	0.68	0.7	0.73	0.69	0.66	0.04	0.74	0.65	0.63	0.57	0.51	0.77	0.19	0.66	0.68	0.79	0.48	0.64	0.72	0.47	0.68	0.78	0.48	0.66	0	0.71	0.62	0.76	0.65	0.7	0.46	0.67	0.69	0.67	0.72	0.69	0.65	0.75	0.77	0.63	0.66	0.69	0.7	0.28	0.66	0.63	0.69	0.78	0.64	0.68	0.68	0.67	0.5	0.31	0.32	0.27	0.79	0.8	0.81	0.71	0.68	0.64	0.69	0.02	0.44	0.69	0.8	0.67	0.81	0.64	0.69	0.43	0.66	0.59	0.66	0.84	0.39	0.6	0.63	0.43	0.7	0.46	0.36	0.73	0.73	0.74	0.65	0.21	0.68	0.78	0.68	0.72	0.71	0.67	0.76	0.67	0.57	0.65	0.75	0.66	0.34	0.75	0.72	0.7	0.05	0.65	0.61	0.7	0.76	0.67	0.69	0.59	0.82	0.66	0.49	0.74	0.75	0.46	0.31	0.2	0.59	0.68	0.79	0.55	0.65	0.69	0.67	0.56	0.69	0.67	0.7	0.66	0.23	0.49	0.7	0.82	0.73	0.39	0.71	0.56	0.65	0.74	0.83	0.04	0.68	0.03	0.19	0.65	0.86	0.42	0.86	0.68	0.73	0.4	0.72	0.7	0.63	0.72	0.55	0.64	0.21	0.68	0.7	0.45	0.5	0.69	0.64	0.67	0.64	0.66	0.67	0.7	0.67	0.35	0.01	0.01	0.65	0.46	0.7	0.16	0.6	0.77	0.72	0.57	0.61	0.09	0.79	0.74	0.55	0.68	0.01	0.69	0.75	0.79	0.66	0.42	0.85	0.73	0.78	0.17	0.78	0.67	0.99	0.82	0.73	0.71	0.32	0.58	0.68	0.68	0.69	0.5	0.24	0.6	0.27	0.6	0.75	0.58	0.7	0.66	0.63	0.72	0.65	0.61	0.7	0.46	0.52	-0.25	0.46	0.72	0.64	0.75	0.16	0.56	0.75	0.66	0.71	0.67	0.6	0.69	0.71	0.67	0.64	0.7	0.66	0.73	0.69	0.68	0.66	0.76	0.65	0.64	0	0.37	0.83	0.68	0.34	0.56	0.6	0.74	0.71	0.68	0.8	0.21	0.66	0.63	0.71	0.6	0.48	0.77	0.67	0.58	0.68	0.39	0.66	0.71	0.65	0.65	0.7	0.64	0	0.58	0.46	0.68	0.76	0.7	0.48	0.68	0.71	0.7	0.8	0.67	0.71	0.67	0.65	0.7	0.75	0.35	0.69	0.67	0.37	0.62	0.65	0.69	0.45	0.72	0.65	0.66	0.68	0.54	0.68	0.96	0.7	0.76	0.69	0.68	0.58	0.6	0.62	0.74	0.73	0.59	0.73	0.34	0.73	0.68	0.83	0.72	0.68	0.18	0.75	0.82	0.49	0.67	0.69	0.76	0.08	0.09	0.69	0.7	0.42	0.51	-0.21	0.74	0.71	0.72	0.16	0.03	0.19	0.62	0.64	0.75	0.28	0.64	0.65	0.67	0.76	0.86	0.22	0.56	0.68	0.72	0.75	0.39	0.81	0.68	0.69	0.62	0.7	0.16	0.75	0.79	0.62	0.07	0.68	0.58	0.63	0.72	0.73	0.69	0.72	0.7	0.68	0.66	0.71	0.74	0.71	0.56	0.7	0.63	0.7	0.66	0.25	0.74	0.69	0.62	0.03	0.7	0.69	0.59	0.31	0.66	0.65	0.71	0.75	0.67	0.68	0.66	0.73	0.3	0.04	0.67	0.59	0.83	0.68	0.78	0.79	0.66	0.67	0.5	0.74	0.18	0.57	0.69	0.86	0.59	0.68	0.49	0.66	0.65	0.67	0.71	0.66	0.45	0.67	0.64	0.7	0.7	0.67	0.05	0.65	0.71	0.71	0.68	0.72
SRR1202017	0.4	0.72	0.4	0.36	0.4	0.72	0.4	0.38	0.39	0.72	0.67	0.5	0.68	0.39	0.72	0.44	0.42	0.48	0.67	0.51	0.43	0.67	0.67	0.72	0.38	0.44	0.49	0.39	0.58	0.52	0.67	0.59	0.38	0.63	0.48	0.58	0.76	0.62	0.66	0.56	0.61	0.61	0.46	0.64	0.48	0.62	0.64	0.64	0.33	0.04	0.22	0.63	0.62	0.53	0.63	0.58	0.57	0.53	0.63	0.66	0.69	0.58	0.71	0.73	0.77	0.4	-0.02	0.57	0.61	0.51	0.64	0.55	0.56	0.63	0.61	0.61	0.56	0.61	0.69	0.65	0.36	0.63	0.7	0.57	0.63	0.63	0.53	0.56	0.5	0.63	0.59	0.62	0.65	0.51	0.65	0.59	0.7	0.55	0.55	0.66	0.59	0.12	0.75	0.62	0.57	0.54	0.07	0.04	0.52	0.45	0.48	0.67	0.62	0.56	0.59	0.57	0.7	0.61	0.62	0.78	0.61	0.45	0.61	0.33	0.61	0.24	0.53	0.71	0.67	1	0.02	0.44	0.18	0.61	0.57	0.62	0.58	0.62	-0.13	0.64	0.49	0.24	0.67	0.55	0.54	0.68	0.63	0.46	0.54	0.56	0.56	0.54	0.59	0.61	0.66	0.67	0.3	0.53	0.51	0.18	0.59	0.59	0.59	0.66	0.71	0.54	0.17	0.32	0.67	0.69	0.54	0.61	0.65	0.69	0.15	0.63	0.74	0.55	0.66	0.65	0.52	0.96	0.66	0.52	0.63	0.65	0.61	0.55	0.49	0.66	0.59	0.74	0.7	0.19	0.02	0.71	0.59	0.36	0.63	0.63	0.6	0.68	0.59	0.59	0.58	0.65	0.57	0.5	0.72	0.63	0.61	0.52	0.63	0.58	0.76	0.71	0.48	0.41	0.65	0.62	0.61	0.67	0.65	0.56	0.68	0.41	0.73	0.54	0.03	0.68	0.53	0.69	0.55	0.48	0.56	0.69	0.64	0.66	0.01	0.7	0.57	0.61	0.47	0.69	0.59	0.32	0.61	0.71	0.64	0.61	0.66	0.66	0.09	0.57	0.69	0.43	0.72	0.61	0.34	0.33	0.15	0.62	0.59	0.57	0.65	0.37	0.09	0.66	0.04	0.48	0.56	0.67	0.59	0.17	0.7	0.58	0.61	0.7	0.58	0.59	0.56	0.59	0.63	0.7	0.73	0.51	0.69	0.7	0.6	0.61	0.08	0.19	0.4	0.5	0.75	0.6	0.69	0.52	0.53	0.65	0.1	0.54	0.72	0.37	0.45	0.44	0.59	0.62	0.69	0.55	0.58	0.61	0.62	0.63	0.37	0.58	0.56	0.45	0.71	0.51	0.66	0.48	0.64	0.54	0.66	0.67	0.61	0.61	0.59	0.4	0.26	0.62	0.57	0.59	0.58	0.69	0.62	0.6	0.64	0.08	0.33	0.58	0.73	0.04	0.67	0.48	0.62	0.5	0.63	0.62	0.62	0.75	0.72	0.61	0.43	0.55	0.75	0.35	0.59	0.74	0.72	0.39	0.66	0.43	0.57	0.62	0.77	0.17	0.59	0.56	0.55	0.3	0.61	0.75	0.69	0.61	0.62	0.42	0.66	0.62	0.59	0.56	0.69	0.66	0.16	0.75	0.55	0.57	0.4	0.67	0.39	0.12	0.72	0.57	0.6	0.37	0.65	0.62	0.6	0.59	0.75	0.6	0.53	0.58	0.65	0.71	0.6	0.69	0.62	0.47	0.67	0.48	0.53	0.65	0.75	0.02	0.6	0.6	0.43	0.64	0.62	0.69	0.68	0.62	0.62	0.59	0.31	0.63	0.6	0.63	0.63	0.65	0.57	0.75	0.62	0.63	0.39	0.62	0.71	0.6	0.71	0.62	0.51	0.02	0.61	0.49	0.6	0.71	0.04	0.65	0.71	0.65	0.61	0.59	0.71	0.28	0.13	0.7	0.63	0.58	0.66	0.64	0.26	0.21	0.36	0.37	0.45	0.38	0.61	0.62	0.59	0.57	0.49	0.47	0.23	0.64	0.57	0.53	0.59	0.67	0.64	0.17	0.72	0.04	0.49	0.6	0.64	0.74	0.49	0.71	0.47	0.18	0.53	0.62	0.58	0.63	0.6	0.63	0.48	0.4	0.6	0.22	0.65	0.66	0.53	0.62	0.57	0.65	0.37	0.68	0.74	0.46	0.48	0.62	0.22	0.65	0.42	0.65	0.59	0.22	0.78	0.63	0.59	0.71	0.66	0.52	0.6	0.34	0.33	0.15	0.59	0.69	0.32	0.62	0.65	0.68	0.67	0.04	0.61	0.61	0.26	0.39	0.52	0.55	0.68	0.61	0.48	0.62	0.61	0.54	0.6	0.62	0.51	0.44	0.47	0.64	0.59	0.54	0.07	0.69	0.52	0.64	0.33	0.67	0.62	0.58	0.67	0.69	0.66	0.67	0.66	0.42	0.37	0.75	0.43	0.56	0.17	0.62	0.62	0.42	0	0.44	0.47	0.21	0.6	0.57	0.45	0.73	0.67	0.57	0.14	0.12	0.37	0.58	0.33	0.54	0.58	0.22	0.57	0.6	0.59	0.52	0.61	0.17	0.56	0.69	0.31	0.5	0.39	0.62	0.53	0.57	0.46	0.69	0.21	0.66	0.65	0.15	0.64	0.73	0.28	0.6	0.28	0.61	0.63	0.65	0.74	0.53	0.59	0.62	0.75	0.6	0.54	0.69	0.62	0.63	0.65	0.41	0.59	0.72	0.56	0.34	0.57	0.61	0.66	0.24	0.04	0.59	0.64	0.55	0.64	0.61	0.62	0.62	0.56	0.67	0.6	0.24	0.16	0.73	0.61	0.62	0.66	0.47	0.64	0.61	0.47	0.69	0.62	0.72	0.67	0.61	0.59	0	0.56	0.68	0.71	0.62	0.29	0.45	0.7	0.56	0.73	0.66	0.6	0.46	0.68	0.62	0.62	0.67	0.69	0.6	0.51	0.08	0.69	0.59	0.72	0.33	0.6	0.7	0.7	0.64	0.7	0.62	0.6	0.62	0.6	0.68	0.64	0.18	0.4	0.57	0.6	0.53	0.59	0.65	0.06	0.71	0.33	0.34	0.46	0.42	0.63	0.67	0.26	0.58	0.65	0.62	0.73	0.61	0.31	0.64	0.59	0.65	0.56	0.15	0.62	0.68	0.6	0.69	0.55	0.19	0.24	0.55	0.53	0.64	0.61	0.6	0.58	0.35	0.58	0.51	0.65	0.75	0.54	0.58	0.62	0.56	0.64	0.48	0.59	0.2	0.24	0.59	0.58	0.57	0.61	0.62	0.48	0.5	0.48	0.64	-0.06	0.62	0.5	0.66	0.1	0.04	0.42	0.73	0.6	0.55	0.63	0.64	0.59	0.61	0.61	0.28	0.1	0.61	0.67	0.61	0.54	0.07	0.64	0.54	0.36	0.66	0.64	0.48	0.68	0.73	0.61	0.58	0.61	0.55	0.59	0.62	0.68	0.61	0.23	0.59	0.6	0.44	0.7	0.61	0.4	0.66	0.7	0.6	0.76	0.66	0.59	0.14	0.6	0.68	0.57	0.52	0.62	0.65	0.57	0.68	0.69	0.06	0.69	0.56	0.58	0.65	0.62	0.7	0.68	0.61	0.43	0.57	0.63	0.61	0.57	0.5	0.16	0.6	0.65	0.45	0.31	0.08	0.72	0.57	0.46	0.55	0.67	0.43	0.67	0.37	0.65	0.68	0.59	0.56	0.44	0.6	0.02	0.68	0.69	0.47	0.57	0.71	0.69	0.62	0.6	0.69	0.61	0.66	0.61	0.6	0.25	0.96	0.57	0.65	0.67	0.57	0.62	0.78	0.68	0.62	0.44	0.57	0.63	0.67	0.57	0.56	0.59	0.41	0.67	0.64	0.6	0.65	0.6	0.37	0.14	0.64	0.55	0.59	0.46	0.6	0.58	0.53	0.59	0.57	0.7	0.56	0.4	0.55	0.58	0.55	0.58	0.57	0.62	0.59	0.7	0.63	0.64	0.52	0.59	0.74	0	0.59	0.68	0.21	0.6	0.64	0.3	0.71	0.64	0.64	0.69	0.6	0.64	0.65	0.5	0.31	0.65	0.14	0.52	0.64	0.52	0.66	0.57	0.65	0.6	0.59	0.2	0.62	0.35	0.59	0.59	0.61	0.28	0.59	0.32	0.64	0.49	0.34	0.52	0.26	0.63	0.39	0.6	0.48	0.59	0.62	0.38	0.61	0.59	0.59	0.58	0.54	0.63	0.6	0.59	0.69	0.54	0.53	0.61	0.65	0.17	0.6	0.61	0.6	0.46	0.57	0.59	0.66	0.05	0.57	0.63	0.67	0.61	0.72	0.69	0.58	0.16	0.56	0.66	0.61	0.53	0.65	0.57	0.28	0.61	0.59	0.52	0.22	0.54	0.61	0.61	0.56	0.58	0.33	0.63	0.58	0.43	0.67	0.1	0.63	0.61	0.62	0.59	0.72	0.52	0.63	0.64	0.6	0.59	0.6	0.6	0.64	0.17	0.55	0.41	0.67	0.62	0.73	0.38	0.62	0.62	0.56	0.51	0.46	0.66	0.69	0.45	0.14	0.64	0.58	0.47	0.36	0.57	0.5	0.02	0.64	0.59	0.61	0.2	0.58	0.57	0.54	0.31	0.61	0.7	0.64	0.58	0.68	0.29	0.59	0.58	0.63	0.17	0.63	0.14	0.49	0.6	0.44	0.6	0.59	0.58	0.57	0.62	0.51	0.26	0.55	0.61	0.69	0.57	0.66	0.62	0.36	0.63	0.7	0.6	0.61	0.64	0.65	0.24	0.33	0.56	0.25	0.61	0.57	0.58	0.76	0.15	0.47	0.62	0.69	0.62	0.33	0.62	0.61	0.68	0.5	0.71	0.56	0.44	0.59	0.69	0.59	0.58	0.7	0.63	0.44	0.28	0.49	0.64	0.64	0.62	0.64	0.62	0.58	0.64	0.65	0.59	0.68	0.62	0.65	0.24	0.67	0.01	0.45	0.35	0.54	0.59	0.53	0.61	0.39	0.58	0.61	0.65	0.71	0.61	0.28	0.63	0.03	0.64	0.26	0.58	0.53	0.53	0.47	0.67	0.65	0.63	0.64	0.51	0.55	0.66	0.62	0.11	0.53	0.64	0.63	0.63	0.61	0.71	0.74	0.57	0.66	0.68	0.63	0.58	0.45	0.63	0.58	0.64	0.09	0.41	0.7	0.64	0.57	0.66	0.61	0.69	0.6	0.61	0.16	0.56	0.57	0.3	0.6	-0.06	0.54	0.68	0.63	0.6	0.4	0.39	0.53	0.57	0.59	0.52	0.2	0.6	0.72	0.53	0.62	0.62	0.46	0.7	0.52	0.73	0.54	0.61	0.97	0.66	0.67	0.42	0.59	0.62	0.57	0.08	0.67	0.58	0.5	0.56	0.35	0.6	0.61	0.64	0.61	0.63	0.54	0.46	0.6	0.61	0.46	0.61	0.58	0.7	0.62	0.67	0.69	0.59	0.55	0.53	0.62	0.64	0.6	0.67	0.33	0.7	0.13	0.56	0.57	0.38	0.69	0.64	0.62	0.66	0.61	0.68	0.48	0.78	0.67	0.6	0.12	0.71	0.76	-0.06	0.63	0.67	0.59	0.61	0	0.62	0.67	0.61	0.42	0.59	0.58	0.65	0.65	0.49	0.62	0.57	0.72	0.65	0.5	0.61	0.62	0.59	0.62	0.63	0.62	0.65	0.24	0.2	0.59	0.66	0.54	0.61	0.69	0.62	0.6	0.61	0.64	0.34	0.57	0.66	0.62	0.66	0.49	0.56	0.69	0.5	0.06	0.6	0.64	0.38	0.57	0.67	0.64	0.48	0.46	0.71	0.56	0.5	0.62	0.49	0.24	0.63	0.63	0.27	0.59	0.61	0.58	0.56	0.79	0.14	0.6	0.49	0.66	0.59	0.27	0.55	0.64	0.5	0.57	0.67	0.53	0.54	0.6	0.72	0.65	0.57	0.55	0.47	0.57	0.44	0.65	0.25	0.47	0.66	0.64	0.56	0.52	0.44	0.38	0.61	0.68	0.4	0.52	0.52	0.66	0.61	0.59	0.65	0.57	0.62	0.1	0.64	0.66	0.62	0.58	0.68	0.7	0.41	0.6	0.71	0.57	0.12	0.54	0.61	0.62	0.38	0.64	0.6	0.48	0.63	0.64	0.64	0.52	0.21	0.69	0.64	0.64	0.6	0.51	0.65	0.58	0.54	0.59	0.57	0.61	0.56	0.6	0.49	0.64	0.56	0.26	0.64	0.51	0.58	0.4	0.66	0.52	0.62	0.56	0.68	0.62	0.46	0.59	0.58	0.61	0.25	0.6	0.56	0.74	0.77	0.44	0.12	0.69	0.6	0.61	0.25	0.69	0.21	0.66	0.51	0.64	0.67	0.73	0.36	0.64	0.61	0.54	0.68	0.38	0.7	0.54	0.13	0.62	0.49	0.59	0.58	0.61	0.23	0.55	0.48	0.36	0.62	0.69	0.58	0.59	0.65	0.71	0.59	0.67	0.5	0.55	0.6	0.59	0.59	0.91	0.54	0.62	0.63	0.62	0.58	0.67	0.54	0.64	0.55	0.36	0.48	0.58	0.33	0.45	0.56	0.55	0.6	0.47	0.68	0.63	0.57	0.57	0.64	0.68	0.15	0.69	0.41	0.6	0.97	0.49	0.02	0.42	0.6	0.67	0.74	0.57	0.49	0.64	0.61	0.65	0.59	0.62	0.12	0.09	0.63	0.48	0.6	0.59	0.68	0.08	0.38	0.4	0.24	0.62	0.51	0.64	0.24	0.56	0.66	0.45	0.44	0.59	0.59	0.58	0.58	0.63	0.63	0.6	0.7	0.63	0.56	0.6	0.58	0.38	0.44	0.7	0.62	0.62	0.43	0.74	0.52	0.66	0.59	0.59	0.61	0.67	0.57	0.73	0.63	0.52	0.46	0.58	0.65	0.61	0.6	0.34	0.64	0.67	0.6	0.6	0.44	0.57	0.59	0.66	0.61	0.62	0.64	0.11	0.61	0.53	0.47	0.62	0.59	0.45	0.5	0.64	0.53	0.66	0.55	0.56	0.64	0.69	0.19	0.61	0.36	0.57	0.52	0.63	0.38	0.62	0.57	0.55	0.06	0.44	0.3	0.68	0.6	0	0.41	0.47	0.61	0.53	0.67	0.65	0.67	0.65	0.96	0.47	0.58	0.67	0.68	0.63	0.64	0.65	0.66	0.56	0.64	0.62	0.67	0.59	0.03	0.7	0.59	0	0.49	0.48	0.63	0.59	0.61	0.6	0.77	0.63	0.6	0.52	0.58	0.63	0.49	-0.04	0.6	0.46	0.67	0.64	0.65	0.63	0.53	0.38	0.05	0.75	0.66	0.58	0.48	0.54	0.68	0.52	0.65	0.52	0.6	0.63	0.66	0.61	-0.05	0.72	0.61	0	0.65	0.51	0.72	0.66	0.63	0.55	0.57	0.59	0.24	0.72	0.02	0.68	0.18	0.53	0.66	0.65	0.37	0.71	0.43	0.66	0.62	0.65	0.64	0.61	0.64	0.62	0.66	0.61	0.74	0.66	0.61	0.61	0.61	0.59	0.64	0.56	0.63	0.58	0.54	0.7	0.67	0.49	0.05	0.57	0.62	0.25	0.21	0.04	0.38	0.71	0.62	0.57	0.55	0.64	0.7	0.64	0.21	0.63	0.73	0.04	0.47	0.71	0.6	0.61	0.57	0.61	0.63	0.62	0.34	0.66	0.6	0.59	0.7	0.75	0.52	0.52	0.61	0.61	0.62	0.61	0.9	0.04	0.66	0.57	0.57	0.44	0.4	0.63	0.16	0.68	0.64	0.65	0.44	0.6	0.62	0.54	0.65	0.71	0.42	0.69	0	0.63	0.55	0.68	0.63	0.71	0.48	0.58	0.61	0.62	0.62	0.57	0.57	0.65	0.62	0.64	0.64	0.53	0.61	0.29	0.72	0.68	0.63	0.63	0.55	0.63	0.59	0.57	0.49	0.25	0.26	0.21	0.75	0.71	0.67	0.62	0.47	0.61	0.62	0	0.48	0.66	0.71	0.55	0.75	0.69	0.61	0.51	0.52	0.58	0.61	0.74	0.34	0.48	0.53	0.38	0.66	0.46	0.3	0.62	0.63	0.73	0.6	0.2	0.69	0.64	0.65	0.64	0.62	0.57	0.65	0.6	0.57	0.56	0.66	0.54	0.31	0.63	0.63	0.65	0.04	0.59	0.58	0.63	0.62	0.65	0.6	0.53	0.76	0.58	0.44	0.65	0.64	0.42	0.29	0.12	0.52	0.58	0.63	0.45	0.58	0.65	0.58	0.46	0.6	0.56	0.6	0.58	0.14	0.44	0.62	0.68	0.6	0.34	0.65	0.51	0.58	0.63	0.72	0.03	0.62	0.04	0.16	0.57	0.71	0.42	0.67	0.57	0.63	0.34	0.64	0.62	0.54	0.61	0.46	0.55	0.18	0.59	0.55	0.41	0.44	0.6	0.57	0.54	0.48	0.58	0.59	0.59	0.58	0.27	0	0	0.6	0.46	0.62	0.17	0.46	0.64	0.59	0.49	0.51	0.13	0.68	0.64	0.55	0.64	0.04	0.64	0.63	0.67	0.69	0.36	0.69	0.6	0.66	0.14	0.74	0.55	0.67	0.71	0.63	0.61	0.26	0.48	0.62	0.53	0.64	0.43	0.19	0.48	0.3	0.61	0.65	0.56	0.62	0.64	0.62	0.62	0.56	0.57	0.68	0.51	0.35	-0.21	0.43	0.64	0.55	0.67	0.2	0.55	0.66	0.64	0.6	0.56	0.54	0.59	0.6	0.64	0.54	0.7	0.58	0.65	0.69	0.59	0.61	0.63	0.58	0.58	0.04	0.32	0.69	0.6	0.32	0.56	0.54	0.64	0.65	0.63	0.64	0.29	0.56	0.49	0.61	0.56	0.54	0.64	0.61	0.52	0.59	0.35	0.57	0.61	0.6	0.59	0.61	0.57	0	0.5	0.49	0.73	0.62	0.61	0.34	0.55	0.64	0.6	0.69	0.58	0.6	0.58	0.57	0.66	0.63	0.34	0.63	0.59	0.36	0.58	0.62	0.63	0.45	0.62	0.6	0.63	0.58	0.56	0.56	0.65	0.6	0.68	0.63	0.59	0.48	0.51	0.56	0.58	0.64	0.51	0.66	0.36	0.65	0.64	0.75	0.6	0.67	0.17	0.66	0.7	0.41	0.6	0.59	0.68	0.07	0.08	0.73	0.58	0.51	0.51	-0.22	0.64	0.52	0.65	0.14	0.02	0.15	0.52	0.62	0.62	0.26	0.57	0.56	0.67	0.64	0.62	0.2	0.44	0.58	0.64	0.63	0.33	0.7	0.59	0.55	0.53	0.7	0.22	0.64	0.73	0.54	0.07	0.64	0.45	0.51	0.62	0.69	0.65	0.62	0.62	0.63	0.55	0.61	0.66	0.56	0.56	0.61	0.59	0.69	0.55	0.19	0.68	0.59	0.63	0.03	0.55	0.61	0.55	0.27	0.61	0.56	0.68	0.73	0.71	0.62	0.58	0.67	0.34	0.05	0.66	0.58	0.67	0.63	0.7	0.69	0.55	0.66	0.43	0.69	0.21	0.54	0.63	0.63	0.56	0.63	0.54	0.58	0.53	0.57	0.68	0.67	0.47	0.65	0.59	0.64	0.6	0.6	0.08	0.61	0.68	0.64	0.61	0.67
SRR10995584	0.02	0.03	0.02	0.03	0.01	0.03	0.02	0.02	0.01	0.03	0.03	0.03	0.03	0.01	0.03	0.01	0.01	0.02	0.03	0.02	0.03	0.03	0.03	0.03	0.03	0.03	0.03	0.02	0.02	0.01	0.03	0.03	0.01	0.03	0.02	0.03	0.03	0.02	0.02	0.01	0.02	0.01	0.02	0.03	-0.01	0.02	0.02	0	0	0	0.03	0.02	0.03	0.03	0.02	0.01	0.01	0.03	0.02	0.03	0.01	0.01	0.03	0.03	0.03	0.01	0	0.02	0.02	0	0.03	0.02	0.02	0.03	0.02	0.01	0.03	0.01	0.03	0.03	0.01	0.01	0.02	0.01	0.02	0.04	0.01	0.01	0.01	0.01	0.02	0.02	0.02	0.01	0.01	0.04	0.02	0	0.02	0.01	0.01	0	0.03	0.02	0.01	0.01	0.01	0	0.01	0.01	0.03	0.02	0.02	0.01	0.02	0.01	0.03	0.01	0.01	0.03	0.03	0.02	0.01	0.02	0.02	-0.01	0.02	0.03	0.03	0.02	1	0.01	0	0.03	0.01	0.03	0.03	0.02	0.01	0.02	0.03	0.04	0.02	0.02	0.02	0.03	0.02	0.02	0.03	0.02	0.03	0.04	0.01	0.03	0.02	0.03	0.02	0.02	-0.01	0	0.01	0.01	0.02	0.02	0.02	0.02	0	0.01	0.03	0.03	0.02	0.02	0.01	0.04	0.06	0.02	0.02	0.02	0.03	0.03	0.01	0.02	0.02	0.01	0.02	0.03	0.02	0.01	0.03	0.03	0.01	0.03	0.03	0.05	0	0.03	0.02	0.01	0.03	0.01	0.02	0.02	0.01	0.02	0.01	0.01	0.01	0.03	0.03	0.03	0.03	0.01	0.03	0.02	0.03	0.03	0.01	0.03	0.02	0.02	0.02	0.03	0.02	0.03	0.01	0.02	0.02	0.03	0.61	0.04	0.02	0.01	0.02	0.02	0.01	0.01	0.01	0.03	0.58	0.02	0.01	0.01	0	0.03	0.01	0	0.02	0.02	0.02	0.01	0.04	0.02	0	0.01	0.03	0.02	0.03	0.01	0.01	0	0.02	0.02	0.02	0.02	0.02	0	0	0.03	0	0	0.02	0.03	0.01	0	0.02	0.01	0.01	0.02	0.02	0.01	0.01	0.02	0.03	0.02	0.03	0.01	0.03	0.03	0.02	0.01	-0.03	-0.01	0	0.01	0.04	0.01	0.02	0.02	0.02	0.01	-0.03	0.03	0.04	0.01	0.03	0	0.04	0.03	0.01	0.01	0.02	0.02	0.02	0.02	0.01	0.01	0.02	0.01	0.03	0	0.02	0.03	0.03	0	0.02	0.03	0.01	0.02	0	0.01	0.03	0.01	0.03	0.02	0.01	0.03	0.03	0.01	0.02	0	0.02	0.03	0.02	0.41	0.03	0	0.03	0	0.03	0.03	0.03	0.03	0.03	0.03	0.03	0.02	0.03	0.01	0.01	0.03	0.03	0	0.02	0.02	0.02	0.01	0.03	0	0.01	0.03	0.03	0.03	0.01	0.02	0.02	0.01	0.03	0.01	0.03	0.01	0.02	0.01	0.03	0.02	0	0.01	0.02	0.02	0.01	0.03	0.01	0	0.02	0.01	0.01	0.01	0.02	0.02	0.02	0.01	0.02	0.01	0.01	0.02	0.03	0.03	0.01	0.03	0.02	0	0.02	0.01	0.01	0.02	0.03	0	0.01	0.01	0	0.03	0.03	0.03	0.02	0.02	0.02	0.01	0.01	0.02	0.02	0.01	0.01	0.02	0.01	0.02	0.01	0.02	0.01	0.03	0.03	0.02	0.03	0.01	0.02	0	0.01	0.02	0.03	0.03	0.77	0.02	0.03	0.02	0.01	0.02	0.03	0.02	-0.03	0.03	0.03	0.01	0.03	0.01	0.01	0.05	0.04	0.01	0.01	0.03	0.02	0.01	0.01	0.02	0.03	0.01	-0.01	0.03	0.01	0	0.01	0.02	0.02	0.06	0.03	0	0.01	0.03	0.01	0.03	0.01	0.02	0.01	0	0.02	0.03	0.03	0.02	0.01	0.01	0	0.06	0.01	-0.01	0.03	0.02	0	0.01	0.02	0.01	-0.01	0.03	0.01	0	0.02	0.02	0.01	0.02	0.03	0.03	0.02	0.01	0.03	0.02	0.03	0.03	0.03	0.03	0.01	0.01	0.04	0	0.02	0.03	0.02	0.01	0.03	0.02	0.03	0	0.03	0.02	0.02	0.02	0.01	0.02	0.02	0.01	0.01	0.02	0.02	0.03	0.01	0.01	0.02	0.03	0.01	0.02	0.02	0.01	0	0.03	0	0.03	0.01	0.03	0.01	0.01	0.03	0.03	0.01	0.02	0.02	0.01	0.01	0.03	0.01	0.01	0	0.03	0.03	0	0.29	0.02	0.01	-0.02	0.01	0.02	0.03	0.03	0.03	0.02	0	0	0.01	0.01	0.01	0.03	0.01	0	0.02	0.02	0.02	0.02	0.01	0.06	0.01	0.03	0.01	0.01	0.01	0.02	0.01	0.01	0.02	0.03	-0.01	0.02	0.02	0.07	0.03	0.02	0	0.01	0.06	0.01	0.03	0.03	0.03	0.01	0.02	0.02	0.02	0.02	0	0.03	0.02	0.02	0.02	0.02	0.01	0.02	0.01	-0.01	0.01	0.01	0.03	0.01	0	0.01	0.03	0.03	0.02	0.01	0.02	0.02	0.03	0.02	0.03	0.02	0	0.03	0.01	0.03	0.03	0	0.01	0.02	0.02	0.03	0.02	0.02	0.02	0.01	0.01	0.29	0.02	0.03	0.03	0.01	0.03	0.03	0.03	0.02	0.03	0.04	0.02	0.03	0.03	0.03	0.02	0.03	0.02	0.01	0.02	0	0.03	0.02	0.03	0.01	0.03	0.02	0.02	0.02	0.03	0.01	0.01	0.03	0.01	0.01	0.02	0	0.02	0.01	0.01	0.01	0.03	0.03	0	0.03	-0.01	0.02	0.03	0.01	0.02	0.02	0	0.03	0.02	0.01	0.02	0.03	0.01	0.02	0.01	0.03	0.02	0	0.03	0.02	0.01	0.03	0.02	0.06	0.01	0.02	0.02	0.02	0.01	0.01	0.02	0.02	0.02	0.01	0.03	0.02	0.02	0.01	0.03	0.02	0.03	0.01	0.01	0.01	-0.01	0.01	0.01	0.02	0.02	0.02	0.01	0.01	0.01	0.02	0.01	0.01	0.02	0.03	-0.01	0	0.02	0.03	0.01	0.02	0.03	0.02	0.01	0.01	0.02	0.03	0.03	0.01	0.02	0.01	0.01	0.01	0.02	0.02	0	0.02	0.01	0.02	0.02	0.03	0.02	0.01	0.03	0.01	0	0.03	0.03	0.02	0.02	0.03	0.01	0.03	0.02	0.01	0.01	0.03	0.02	0.02	0.03	0.02	0.02	0.08	0.01	0.01	0.01	0.02	0.01	0.02	0.01	0.03	0.03	0	0.03	0.01	0.01	0.01	0.02	0.03	0.03	0.01	0.01	0.01	0.02	0.02	0.02	0.03	-0.01	0.01	0.01	0.03	0	0	0.03	0.01	0.01	0.02	0.04	0.02	0.02	0	0.03	0.02	0.01	0.02	0.01	0.01	0.01	0.02	0.02	0.03	0.01	0.03	0.03	0.01	0.02	0.03	0.02	0.02	0.02	0.01	0	0.02	0.02	0.03	0.03	0.03	0.02	0.03	0.03	0.02	0.01	0.01	0.03	0.03	0	0.02	0.01	0.01	0.03	0.02	0.01	0.03	0.01	0.01	0	0.03	0.03	0.02	0.03	0.01	0.03	0.01	0.02	0.01	0.03	0	0.01	0.02	0.03	0.01	0.01	0.01	0.01	0.01	0.03	0.02	0.03	0.02	0.02	0.03	0	0.01	0.03	0	0.01	0.03	0.03	0.03	0.03	0.03	0.03	0.02	0.01	0.03	0.02	-0.01	0.02	0	0.03	0.02	0	0.02	0	0.02	0.03	0.02	0.05	0.02	0.02	0.01	0.02	0.02	0	0.01	0.03	0.03	0.02	0.04	0.01	0.04	0.01	0.01	0.02	0.03	0.01	0.01	0.02	0.01	0.01	0.01	0.01	0.01	0.01	0.02	0.01	0.03	0.02	0.02	0.02	0.03	0.07	0.02	0.03	0.02	0.02	0.01	0.01	0.02	0	0.01	0.02	0.03	0.01	0.03	0.03	0.01	-0.02	0.03	0.02	0.01	0.01	0.01	0.02	-0.02	0.01	0.02	0.02	0.01	0.03	0.01	0.03	0.02	0.01	0.02	0.02	0.01	0.03	0.03	-0.01	0.02	0.01	0.03	0.01	0.03	0.03	0.02	0.03	0.01	0.01	0.01	0.01	0.01	0	0.03	0	0.03	0.01	0.03	0.01	0.02	0.03	0.03	0.01	0.02	0.02	0.02	0.02	-0.02	0.02	0.01	0.01	0.01	0.02	0	0.58	0.03	0.01	0.01	-0.01	0.01	0.02	0.02	0.04	0.02	0.03	0.02	0.02	0.03	0.02	0.02	0.02	0.03	-0.01	0.02	-0.01	0.04	0.02	0	0.01	0.03	0.01	0.01	0.02	-0.01	0.03	0.03	0.02	0.02	0.01	0.02	0.01	0.02	0.02	0.03	0.02	0.01	0.03	0.03	0.02	0.01	0.02	0.03	0.01	0.02	0.01	0.03	0.01	0	0.02	0.02	0.03	0.02	0.02	0.01	0.03	0.02	0.03	0.02	0.01	0.02	0.03	0.02	0	0.02	0.02	0	0.03	0.01	0.01	0.02	0.02	0.03	0.01	0.01	0.02	0.03	0.02	0.02	0.02	0.02	0.02	0.03	0.01	0.01	0.01	0.03	0.03	0.02	0.02	0	0.02	0.01	0.03	0.02	0.01	0.03	0.02	0.5	0.02	0.03	0.01	0	0.01	0	0.04	0.02	0.03	0.03	0.03	0.01	0.03	0.01	0	0.02	0.02	0.02	0.02	0.02	0.03	0.03	0.01	0.03	0.01	0.02	0.01	0.02	0.02	0.01	0.03	0	0.01	0.02	0.03	0.01	0.03	0.01	0.03	0.01	0.02	0	0.01	0.03	-0.01	0.01	0.03	0.01	0.03	0.02	0.01	0.01	0.01	0	0.01	0.02	0.01	0.02	0.02	0.02	0	0.02	0.01	0.02	0.02	0	0.03	0.02	0.02	0.02	0.03	0.03	0.01	0.03	0.01	0.02	0.02	0.03	0.01	0.01	0	0.03	0.02	0.03	0.03	0.02	0.03	0.01	0.02	0.01	0.02	0.01	0.03	0.02	0.03	0.02	0.03	0.02	0.01	0.03	0.01	0.01	0	0.02	0.02	0.02	0.01	0	-0.01	0.01	0.01	0.03	0.01	0.01	0.03	0.01	0.02	0.01	0.03	0.02	0.02	-0.01	0.03	0.03	-0.03	0.02	0.03	0.02	0.02	0.41	0.01	0.03	0.02	0	0.01	0.03	0.02	0.02	0.02	0.01	0.01	0.02	0.04	0.03	0.01	0.02	0.03	0.02	0.03	0.02	0.02	0	0	0.02	0.02	0.02	0.01	0.02	0.01	0.01	0.01	0.03	0.01	0.01	0.02	0.03	0.02	0.01	0.01	0.01	0.02	0	0.01	0.01	0	0.01	0.03	0.03	0.01	0.02	0.04	0.01	0	0.01	0.02	0.02	0.03	0.03	-0.02	0.03	0.03	0.02	0.01	0.03	0	0.01	0	0.01	0.01	0.02	0.01	0.01	-0.01	0.01	0.02	0.02	0.03	0.03	0.03	0.02	0.01	0.03	0.01	0.02	0.01	0.02	0.02	0	0.03	0.03	0.02	0.01	0.02	0.01	0.02	0.04	0	0.01	0.01	0.02	0.01	0.02	0.02	0.01	0.01	0	0.03	0.03	0.01	0.01	0.03	0.04	0.04	0.02	0.02	0.01	0.01	0.01	0.01	0.02	0.01	0.03	0.01	0.01	0.03	0.03	0.03	0	0.04	0.03	0.03	0.01	0.01	0.02	0.03	0.02	0.02	0.01	0.01	0.03	0.02	0.02	0	0.01	0.03	0.02	0.02	0.03	0.02	0.02	0.03	0.02	0.01	0.03	0.02	0.02	0.01	0.01	0.02	0.03	0.02	0.01	0.01	0.03	0.03	0	0	0.02	0.02	0.01	0.02	0.03	0.04	0.02	0.03	0.02	0.02	0.03	0.01	0.01	0.02	0.02	0.03	0.01	0.02	0.01	0	0.01	-0.01	0.03	0.01	0.02	0	0.02	0.02	0.01	0.01	0.03	0.01	0.01	0.03	0.03	0.01	0.03	0	0.02	0.01	0.01	0.01	0.03	0.01	0.03	0.03	0.01	0.01	0.03	0.03	0.03	0.03	0.02	0.02	0.01	0.02	0.04	0.01	0.02	0.02	0.01	0.03	0.01	0.01	0.03	0.02	0.02	0.01	0.03	0.02	0.04	0.03	0.03	0.58	0.01	0.01	0.02	0.03	0.02	0.02	0.03	0.02	0.03	0.02	0.01	0	0.01	0.02	0.03	0.02	0.02	0.03	0	0.01	0.04	0.02	0.01	0.01	0.03	0	0.02	0.02	0.02	0.02	0.02	0.03	0.01	0.01	0.02	0.03	0.01	0.03	0.03	0.02	0.01	0.02	0.01	0.02	0.03	0.01	0.02	0.03	0.02	0.01	0.02	0.01	0.01	0.03	0.03	0.03	0.02	0.03	0.01	0	0.01	0.03	0.01	0.01	-0.01	0.03	0.03	0.02	0.03	0.01	0.03	0.01	0.02	0.01	0.03	0.02	-0.01	0.02	0.02	0	0.01	0.01	0.01	0.03	0.04	0.03	0.02	0.03	0	0.03	0.03	0.05	0.02	0.01	0.01	0.03	0.03	0.03	0.02	0.01	0.02	0	0	0.03	0.03	0.01	0	0.02	0.02	0.01	0.02	0.03	0.03	0.02	0.01	0.02	0.01	0.02	0.03	0.03	0.02	0.02	0.03	0.03	0.02	0.01	0.02	0.03	0.02	0.01	0.03	0.01	0.41	0.03	0.02	0.02	0.01	0.01	0.02	0.02	0.03	0	0.03	0.01	0.02	0.01	0	0.02	0	0.03	0.02	0.02	0.01	0.02	0.01	0.25	0.03	0.02	0.02	0.03	0.03	0.03	0.01	0.03	0.03	0.03	0.03	0.02	0.03	0	0.03	0.01	0	0.03	0.02	0.03	0.02	0.02	0	0.01	0.01	-0.02	0.02	0	0.03	0	0.01	0.03	0.01	0.01	0.02	0.01	0.03	0.02	0.03	0.03	0.01	0.03	0.02	0.03	0.03	0.03	0.02	0.01	0.01	0.03	0.01	0.01	0.03	0.03	0.01	0	0.02	0.03	0.03	0	0.01	0.03	0.02	0.02	0	0.03	0.03	0.01	0.01	0.02	0.01	0.03	0.02	0.04	0.02	0.02	0	0	0.03	0.01	0.03	0.02	0.01	0.01	0.03	-0.01	0.02	0.02	0.02	0.03	0.03	0.02	0.01	0.01	0.01	0.02	0.01	0.03	0.58	0.03	0.01	0	0.02	-0.01	0.02	0.06	0.04	0.01	0.03	0.01	0.01	0.03	-0.01	0.01	0.03	0.01	0.02	0.41	0.03	0.02	0.03	0.02	0.03	0.02	0.01	0.02	0.01	0.02	0.02	0.01	0.03	0.02	0.03	0.01	0.03	0.01	0.05	0.01	0.02	0.01	0.03	0.01	0.01	0.01	0.01	0.02	0.02	0.01	0.03	0.02	0.03	0.03	0.02	0.03	0.01	0.02	0	0.02	0.02	0.03	0.03	0.03	0.02	0.02	-0.01	0.03	0.01	0.02	0.03	0.03	0.02	0.01	0	0.01	0.03	0.02	0.02	0.02	0.02	0.01	0.05	0.02	0.03	0.02	0.02	0.02	0.01	0.03	0.01	0.01	0.01	0.02	0.01	0.03	0.03	0.02	0.02	0.71	0.02	0.02	0.02	0.03	0.02	0.01	0.02	0.02	0.01	0.01	0.02	0.03	0.02	0.02	0	0.01	0.02	0.03	0.01	0.02	0.01	0.01	0	0.01	0.01	0.03	0.01	0.01	0.01	0.02	0.03	0.03	0	0.02	0.02	0.01	0.03	0.03	0.87	0.02	0	0	0.01	0.03	0	0.03	0.02	0.02	0.02	0.01	0.01	0.02	0.02	0.01	0.01	0.05	0.01	0.03	0.01	0.02	0.02	0.01	0	0.03	0.01	0.02	0.02	0.01	0.02	0.29	0	0.01	0.02	0.02	0	0.02	0.03	0.02	0	0.03	-0.01	0.03	0.02	0.02	0.02	0	0.01	0.03	0.03	0.02	0.02	0.03	0.03	0.03	0	0.02	0	0.04	0.03	0.02	0.01	0.02	0.01	0.01	0.02	0.03	0	0.04	0	-0.01	0.02	0.03	0	0.03	0.01	0.03	0.02	0.01	0.03	0.02	0.01	0.02	0.01	0.01	0.03	0	0.02	-0.01	0.02	0.02	0.03	0.03	0.01	0.02	0.01	0.02	0.02	0.03	0.02	0.01	0.03	0.02	0.01	0.02	0.03	0.01	0.01	0	0.02	0.03	0.01	0.03	0.02	0.03	0.03	0.03	0.02	0.03	0.01	0.01	0	0.02	0.01	0.01	0.03	0.01	-0.01	0.01	0	0.01	0.02	0.01	0.01	0.01	0.02	0	-0.01	0.01	0.03	0.02	0.01	0.02	0.01	0.02	0	0.03	0.02	0.03	0.01	0.01	0.02	0.03	0.02	0.02	0.03	0.02	0	0.01	0.02	0.03	0.03	0.02	0.01	0.01	0.02	0.01	0.04	0.02	0.03	0.02	0.01	0.02	0.01	0.01	0.02	0.03	0	0.02	0.02	0.02	0.02	0.03	0.02	0.02	0	0.03	0.03	0	0.01	0.02	0.02	0	0	0.03	0.01	0.03	0.03	0.02	0.02	0.03	0.02	0	0.58	0.04	0	0.02	0.03	0.02	0.01	0.01	0.02	0.03	0.03	0.02	0	0.02	0.02	0.02	0.03	0.03	0.01	0.03	0.02	0.02	-0.01	0.03	0.03	0	0	0.01	0.03	0.01	0.01	0.03	0.02	0.01	0.01	0.01	0.02	0.02	0.02	0.03	0.02	0.02	0.01	0.02	0.02	0.03	0.03	0	0.02	0	0.02	0.02	0.02	0.06	0.03	0.01	0.03	0.03	0.03	0.03	0.01	0.03	-0.01	0.52	0.03	0.03	0.03	0.01	0.03	0.03	0.01	0.02	0.01	0.02	0.02	0.02	0.02	0.03	0.02	0.01	0.03	0.01	0.03	0	0.02	0.02	0.01	0.01	0.01	0.03	0.01	0.01	0	0.02	0.01	0.03	0.01	0.03
SRR6919881	0.43	0.45	0.43	0.33	0.44	0.43	0.39	0.37	0.46	0.42	0.48	0.55	0.48	0.43	0.43	0.35	0.32	0.46	0.5	0.53	0.31	0.5	0.49	0.42	0.31	0.31	0.47	0.37	0.47	0.43	0.54	0.52	0.3	0.5	0.48	0.52	0.48	0.57	0.58	0.3	0.51	0.55	0.43	0.43	0.31	0.41	0.57	0.41	0.34	0.03	0.23	0.53	0.46	0.48	0.5	0.51	0.52	0.49	0.55	0.56	0.51	0.48	0.51	0.51	0.53	0.36	-0.03	0.46	0.55	0.42	0.55	0.42	0.53	0.54	0.48	0.51	0.52	0.61	0.58	0.48	0.42	0.58	0.42	0.52	0.51	0.49	0.53	0.47	0.39	0.57	0.55	0.54	0.6	0.47	0.55	0.38	0.43	0.49	0.52	0.43	0.55	0.12	0.54	0.55	0.51	0.34	0.29	0	0.51	0.36	0.5	0.5	0.46	0.53	0.54	0.48	0.55	0.56	0.56	0.54	0.48	0.34	0.51	0.33	0.53	0.23	0.45	0.46	0.47	0.44	0.01	1	0.4	0.51	0.5	0.55	0.5	0.59	-0.11	0.57	0.49	0.26	0.59	0.36	0.46	0.57	0.53	0.43	0.4	0.53	0.51	0.33	0.6	0.46	0.56	0.51	0.23	0.43	0.41	0.41	0.53	0.51	0.51	0.54	0.53	0.69	0.18	0.27	0.55	0.55	0.44	0.53	0.53	0.49	0.17	0.52	0.5	0.44	0.57	0.51	0.36	0.43	0.6	0.45	0.55	0.5	0.53	0.45	0.47	0.51	0.5	0.5	0.55	0.19	0.03	0.46	0.51	0.42	0.49	0.51	0.5	0.61	0.51	0.53	0.51	0.52	0.47	0.48	0.53	0.49	0.53	0.47	0.55	0.54	0.53	0.57	0.49	0.32	0.5	0.54	0.5	0.54	0.51	0.51	0.39	0.44	0.5	0.48	0.01	0.49	0.43	0.4	0.47	0.46	0.46	0.53	0.55	0.53	0	0.45	0.52	0.52	0.44	0.55	0.49	0.25	0.54	0.53	0.5	0.54	0.48	0.57	0.04	0.44	0.55	0.36	0.55	0.55	0.36	0.42	0.04	0.48	0.53	0.53	0.43	0.36	0.05	0.49	-0.01	0.36	0.4	0.5	0.54	0.14	0.57	0.55	0.5	0.54	0.45	0.52	0.5	0.53	0.53	0.41	0.53	0.47	0.59	0.52	0.48	0.52	0.04	0.2	0.37	0.54	0.51	0.56	0.51	0.4	0.49	0.5	0.05	0.49	0.46	0.27	0.37	0.4	0.37	0.57	0.54	0.37	0.43	0.43	0.56	0.57	0.4	0.53	0.48	0.45	0.47	0.49	0.52	0.44	0.54	0.35	0.44	0.53	0.56	0.47	0.43	0.3	0.22	0.55	0.45	0.58	0.51	0.53	0.54	0.52	0.49	0.1	0.27	0.52	0.5	0.04	0.55	0.5	0.54	0.47	0.53	0.48	0.53	0.52	0.56	0.53	0.32	0.49	0.53	0.29	0.6	0.52	0.54	0.24	0.58	0.39	0.5	0.51	0.53	0.09	0.59	0.44	0.47	0.37	0.57	0.46	0.43	0.58	0.52	0.43	0.53	0.52	0.56	0.51	0.57	0.52	0.16	0.53	0.46	0.55	0.35	0.45	0.43	0.12	0.54	0.57	0.6	0.4	0.5	0.54	0.55	0.6	0.46	0.6	0.46	0.43	0.53	0.51	0.53	0.58	0.51	0.33	0.48	0.43	0.43	0.48	0.5	0.03	0.54	0.53	0.42	0.56	0.44	0.49	0.45	0.43	0.56	0.52	0.31	0.49	0.56	0.44	0.55	0.58	0.48	0.46	0.57	0.51	0.37	0.46	0.59	0.55	0.51	0.54	0.45	0	0.55	0.43	0.52	0.45	0.01	0.51	0.54	0.54	0.6	0.43	0.45	0.18	0.07	0.54	0.53	0.45	0.54	0.51	0.23	0.21	0.32	0.31	0.41	0.29	0.51	0.6	0.53	0.48	0.49	0.46	0.31	0.47	0.49	0.49	0.55	0.59	0.5	0.21	0.52	0	0.4	0.51	0.58	0.51	0.47	0.54	0.27	0.17	0.44	0.54	0.52	0.52	0.57	0.55	0.44	0.32	0.59	0.22	0.53	0.58	0.47	0.48	0.54	0.54	0.23	0.53	0.52	0.44	0.44	0.49	0.18	0.6	0.31	0.46	0.57	0.23	0.49	0.51	0.51	0.52	0.54	0.49	0.54	0.24	0.22	0.12	0.48	0.5	0.27	0.55	0.48	0.54	0.55	0	0.55	0.54	0.19	0.38	0.51	0.51	0.6	0.48	0.37	0.57	0.51	0.5	0.53	0.48	0.31	0.28	0.55	0.51	0.54	0.55	0	0.58	0.46	0.56	0.27	0.48	0.6	0.52	0.48	0.53	0.54	0.49	0.53	0.47	0.31	0.53	0.34	0.54	0.16	0.55	0.46	0.39	0.01	0.54	0.37	0.27	0.6	0.42	0.47	0.44	0.54	0.47	0.13	0.09	0.41	0.54	0.45	0.34	0.57	0.12	0.54	0.51	0.49	0.5	0.54	0.15	0.44	0.5	0.21	0.42	0.34	0.55	0.46	0.51	0.43	0.51	0.2	0.55	0.55	0.18	0.55	0.52	0.45	0.53	0.32	0.57	0.5	0.52	0.45	0.46	0.52	0.61	0.46	0.54	0.53	0.56	0.52	0.48	0.57	0.28	0.53	0.54	0.51	0.46	0.53	0.58	0.56	0.23	0	0.59	0.56	0.5	0.44	0.51	0.51	0.55	0.51	0.52	0.51	0.27	0.17	0.49	0.57	0.55	0.57	0.46	0.43	0.53	0.47	0.56	0.52	0.44	0.54	0.55	0.53	0.01	0.49	0.51	0.45	0.57	0.34	0.41	0.5	0.46	0.54	0.4	0.49	0.44	0.52	0.53	0.5	0.43	0.53	0.52	0.28	0.04	0.53	0.58	0.58	0.39	0.4	0.6	0.43	0.52	0.41	0.51	0.59	0.51	0.51	0.4	0.54	0.16	0.33	0.52	0.6	0.45	0.54	0.52	0.08	0.56	0.29	0.38	0.33	0.47	0.55	0.54	0.25	0.5	0.56	0.54	0.55	0.46	0.38	0.44	0.55	0.54	0.42	0.07	0.55	0.56	0.6	0.6	0.47	0.21	0.23	0.39	0.62	0.49	0.51	0.53	0.57	0.38	0.49	0.47	0.49	0.46	0.44	0.51	0.53	0.45	0.52	0.41	0.53	0.18	0.22	0.56	0.51	0.47	0.48	0.49	0.35	0.37	0.56	0.5	-0.05	0.6	0.37	0.47	0.21	0.02	0.31	0.53	0.53	0.48	0.53	0.55	0.59	0.51	0.57	0.35	0.1	0.54	0.54	0.49	0.58	0.07	0.53	0.45	0.42	0.51	0.57	0.44	0.52	0.58	0.48	0.44	0.56	0.49	0.49	0.54	0.58	0.49	0.27	0.45	0.52	0.35	0.46	0.6	0.38	0.55	0.6	0.53	0.55	0.56	0.57	0.17	0.58	0.52	0.45	0.46	0.48	0.51	0.49	0.56	0.51	0.04	0.54	0.49	0.53	0.57	0.44	0.56	0.49	0.55	0.28	0.49	0.47	0.49	0.42	0.51	0.23	0.59	0.54	0.35	0.43	0.08	0.6	0.52	0.38	0.38	0.42	0.47	0.49	0.4	0.55	0.49	0.51	0.52	0.98	0.51	0.07	0.53	0.58	0.43	0.52	0.59	0.54	0.57	0.53	0.55	0.55	0.6	0.53	0.53	0.2	0.43	0.55	0.56	0.53	0.57	0.59	0.48	0.53	0.61	0.46	0.51	0.52	0.54	0.36	0.53	0.59	0.39	0.53	0.58	0.57	0.54	0.57	0.42	0.14	0.56	0.5	0.43	0.42	0.52	0.6	0.49	0.51	0.52	0.51	0.37	0.38	0.47	0.52	0.56	0.52	0.51	0.5	0.56	0.52	0.57	0.51	0.46	0.53	0.55	0.01	0.59	0.56	0.37	0.61	0.45	0.36	0.51	0.55	0.51	0.54	0.5	0.58	0.54	0.32	0.29	0.48	0.12	0.46	0.43	0.58	0.59	0.52	0.57	0.54	0.45	0.21	0.56	0.4	0.41	0.52	0.44	0.28	0.56	0.33	0.55	0.51	0.31	0.47	0.25	0.43	0.35	0.52	0.37	0.51	0.51	0.28	0.5	0.59	0.54	0.58	0.49	0.43	0.54	0.55	0.56	0.53	0.49	0.44	0.48	0.2	0.57	0.52	0.45	0.42	0.54	0.57	0.57	0	0.51	0.57	0.54	0.5	0.48	0.58	0.52	0.27	0.36	0.55	0.53	0.53	0.54	0.48	0.14	0.56	0.52	0.47	0.43	0.46	0.55	0.52	0.46	0.52	0.28	0.51	0.5	0.39	0.54	0.1	0.55	0.58	0.52	0.52	0.49	0.55	0.52	0.4	0.59	0.55	0.59	0.38	0.44	0.14	0.43	0.38	0.5	0.58	0.59	0.53	0.62	0.53	0.46	0.39	0.44	0.52	0.6	0.36	0.07	0.61	0.52	0.45	0.4	0.46	0.44	0.01	0.54	0.52	0.53	0.27	0.53	0.48	0.44	0.25	0.42	0.45	0.48	0.49	0.57	0.22	0.48	0.49	0.57	0.23	0.56	0.05	0.47	0.48	0.98	0.53	0.4	0.51	0.53	0.53	0.41	0.24	0.4	0.59	0.38	0.51	0.54	0.57	0.41	0.5	0.56	0.56	0.53	0.5	0.53	0.25	0.24	0.53	0.26	0.52	0.48	0.52	0.49	0.19	0.48	0.58	0.49	0.5	0.39	0.51	0.61	0.52	0.45	0.55	0.54	0.43	0.53	0.49	0.48	0.59	0.43	0.54	0.89	0.34	0.39	0.59	0.55	0.52	0.45	0.59	0.5	0.57	0.54	0.5	0.54	0.56	0.52	0.25	0.52	-0.02	0.44	0.4	0.5	0.54	0.45	0.54	0.4	0.48	0.52	0.54	0.5	0.52	0.33	0.54	0.02	0.53	0.27	0.51	0.5	0.44	0.45	0.44	0.53	0.54	0.42	0.43	0.4	0.51	0.48	0.05	0.5	0.44	0.56	0.54	0.52	0.56	0.52	0.47	0.52	0.48	0.53	0.54	0.35	0.48	0.59	0.56	0.05	0.42	0.59	0.55	0.55	0.55	0.54	0.52	0.53	0.45	0.16	0.52	0.45	0.32	0.57	-0.02	0.52	0.54	0.53	0.57	0.39	0.51	0.47	0.4	0.46	0.47	0.17	0.53	0.45	0.51	0.53	0.5	0.45	0.42	0.58	0.54	0.51	0.48	0.44	0.54	0.53	0.44	0.46	0.6	0.53	0.06	0.53	0.55	0.4	0.44	0.3	0.45	0.43	0.55	0.52	0.5	0.4	0.55	0.55	0.51	0.57	0.48	0.49	0.51	0.58	0.48	0.57	0.56	0.4	0.45	0.6	0.43	0.58	0.47	0.21	0.4	0.1	0.35	0.51	0.43	0.6	0.43	0.44	0.57	0.62	0.54	0.48	0.53	0.59	0.53	0.1	0.51	0.53	-0.1	0.5	0.56	0.46	0.52	0.01	0.54	0.55	0.45	0.42	0.52	0.52	0.44	0.58	0.51	0.59	0.48	0.46	0.52	0.44	0.53	0.57	0.44	0.55	0.53	0.47	0.53	0.39	0.15	0.53	0.57	0.51	0.49	0.51	0.54	0.51	0.58	0.49	0.33	0.48	0.64	0.53	0.55	0.43	0.49	0.52	0.5	0.02	0.53	0.55	0.47	0.48	0.55	0.54	0.47	0.45	0.43	0.57	0.48	0.43	0.3	0.26	0.55	0.56	0.26	0.54	0.53	0.5	0.53	0.55	0.12	0.52	0.52	0.54	0.52	0.23	0.46	0.53	0.43	0.56	0.53	0.46	0.35	0.51	0.52	0.54	0.59	0.52	0.39	0.46	0.41	0.62	0.25	0.39	0.53	0.48	0.45	0.5	0.35	0.31	0.57	0.48	0.42	0.43	0.47	0.53	0.51	0.51	0.64	0.47	0.52	0.11	0.55	0.53	0.58	0.5	0.58	0.49	0.26	0.49	0.57	0.5	0.12	0.49	0.52	0.55	0.31	0.55	0.56	0.46	0.54	0.58	0.45	0.48	0.21	0.53	0.54	0.43	0.52	0.54	0.56	0.5	0.43	0.55	0.47	0.51	0.53	0.53	0.51	0.5	0.49	0.28	0.54	0.48	0.5	0.3	0.57	0.48	0.49	0.48	0.51	0.69	0.28	0.48	0.45	0.57	0.25	0.53	0.51	0.5	0.52	0.48	0.14	0.6	0.54	0.58	0.26	0.5	0.25	0.59	0.5	0.47	0.49	0.51	0.31	0.5	0.46	0.48	0.51	0.41	0.4	0.47	0.1	0.58	0.41	0.51	0.52	0.45	0.23	0.44	0.43	0.42	0.55	0.51	0.58	0.47	0.55	0.51	0.56	0.53	0.51	0.44	0.53	0.5	0.52	0.43	0.47	0.55	0.51	0.56	0.48	0.54	0.4	0.54	0.48	0.35	0.39	0.41	0.25	0.25	0.52	0.45	0.53	0.48	0.53	0.57	0.57	0.49	0.5	0.49	0.12	0.51	0.34	0.4	0.43	0.46	0.01	0.42	0.52	0.5	0.51	0.55	0.43	0.53	0.42	0.51	0.56	0.59	0.11	0.11	0.59	0.48	0.51	0.45	0.58	0.08	0.43	0.33	0.27	0.52	0.48	0.53	0.24	0.56	0.56	0.3	0.43	0.48	0.51	0.52	0.5	0.53	0.54	0.55	0.59	0.56	0.52	0.52	0.5	0.31	0.32	0.53	0.5	0.52	0.32	0.5	0.48	0.57	0.54	0.48	0.54	0.54	0.51	0.42	0.51	0.46	0.51	0.5	0.49	0.55	0.53	0.43	0.52	0.53	0.52	0.44	0.89	0.48	0.52	0.56	0.53	0.52	0.44	0.06	0.52	0.49	0.3	0.41	0.48	0.9	0.49	0.51	0.57	0.57	0.52	0.54	0.51	0.49	0.19	0.48	0.33	0.47	0.37	0.55	0.21	0.52	0.51	0.54	0.04	0.98	0.33	0.53	0.57	0	0.33	0.42	0.5	0.51	0.53	0.54	0.52	0.51	0.44	0.45	0.42	0.5	0.53	0.54	0.43	0.48	0.53	0.48	0.55	0.52	0.53	0.5	-0.01	0.54	0.37	0.01	0.45	0.4	0.54	0.52	0.56	0.57	0.52	0.55	0.59	0.42	0.53	0.49	0.45	-0.04	0.42	0.43	0.49	0.54	0.5	0.54	0.48	0.53	0.05	0.5	0.54	0.51	0.43	0.35	0.55	0.45	0.47	0.47	0.52	0.53	0.57	0.52	-0.09	0.5	0.6	0.04	0.56	0.34	0.43	0.58	0.55	0.43	0.56	0.55	0.26	0.44	0.01	0.53	0.15	0.53	0.57	0.57	0.43	0.51	0.42	0.52	0.52	0.54	0.52	0.51	0.49	0.59	0.54	0.52	0.46	0.41	0.49	0.6	0.46	0.53	0.45	0.37	0.47	0.52	0.49	0.6	0.54	0.34	0.06	0.48	0.55	0.23	0.13	-0.01	0.3	0.43	0.62	0.47	0.35	0.57	0.56	0.48	0.22	0.53	0.52	0.02	0.45	0.46	0.48	0.53	0.46	0.56	0.42	0.56	0.2	0.45	0.48	0.51	0.51	0.52	0.47	0.47	0.51	0.51	0.53	0.61	0.43	0.02	0.53	0.49	0.59	0.54	0.5	0.56	0.15	0.43	0.55	0.53	0.43	0.51	0.52	0.36	0.49	0.56	0.49	0.49	0.01	0.56	0.37	0.53	0.44	0.45	0.2	0.48	0.5	0.6	0.52	0.5	0.48	0.51	0.52	0.5	0.52	0.49	0.6	0.22	0.4	0.52	0.55	0.54	0.47	0.55	0.56	0.51	0.45	0.28	0.16	0.24	0.45	0.48	0.48	0.56	0.41	0.52	0.53	0	0.31	0.55	0.54	0.48	0.54	0.38	0.47	0.34	0.55	0.52	0.55	0.57	0.32	0.38	0.53	0.41	0.53	0.3	0.3	0.58	0.56	0.51	0.55	0.18	0.49	0.54	0.42	0.55	0.54	0.46	0.55	0.55	0.41	0.48	0.57	0.51	0.32	0.55	0.58	0.62	0.01	0.53	0.54	0.52	0.56	0.45	0.61	0.45	0.53	0.57	0.39	0.53	0.55	0.3	0.25	0.11	0.44	0.52	0.52	0.47	0.56	0.55	0.52	0.47	0.57	0.55	0.51	0.55	0.12	0.89	0.48	0.49	0.51	0.43	0.57	0.43	0.54	0.53	0.53	0.02	0.52	0.04	0.17	0.55	0.51	0.38	0.52	0.56	0.54	0.33	0.55	0.52	0.47	0.5	0.39	0.48	0.21	0.6	0.47	0.4	0.39	0.58	0.51	0.53	0.4	0.56	0.47	0.48	0.49	0.24	0.01	0.01	0.54	0.33	0.61	0.1	0.44	0.54	0.53	0.52	0.52	0.09	0.56	0.43	0.36	0.45	0	0.53	0.52	0.56	0.49	0.35	0.48	0.49	0.57	0.15	0.5	0.51	0.47	0.53	0.47	0.54	0.27	0.45	0.56	0.51	0.52	0.4	0.21	0.45	0.23	0.44	0.55	0.47	0.51	0.55	0.47	0.56	0.48	0.55	0.49	0.36	0.46	-0.13	0.48	0.52	0.57	0.58	0.11	0.53	0.49	0.51	0.52	0.5	0.54	0.51	0.57	0.58	0.5	0.44	0.55	0.58	0.46	0.59	0.44	0.54	0.52	0.55	-0.01	0.38	0.58	0.54	0.31	0.36	0.38	0.52	0.55	0.52	0.55	0.19	0.51	0.48	0.48	0.38	0.34	0.54	0.55	0.4	0.59	0.37	0.51	0.48	0.53	0.53	0.54	0.47	0	0.4	0.36	0.44	0.52	0.58	0.28	0.54	0.52	0.6	0.58	0.51	0.5	0.51	0.58	0.6	0.52	0.29	0.54	0.5	0.25	0.52	0.54	0.47	0.32	0.46	0.53	0.43	0.58	0.44	0.5	0.47	0.57	0.53	0.5	0.58	0.47	0.49	0.5	0.47	0.51	0.45	0.64	0.25	0.58	0.51	0.49	0.51	0.55	0.15	0.53	0.5	0.47	0.52	0.49	0.54	0.07	0.11	0.44	0.49	0.3	0.39	-0.11	0.57	0.47	0.57	0.09	0.01	0.19	0.46	0.49	0.53	0.26	0.51	0.4	0.59	0.48	0.52	0.21	0.42	0.52	0.56	0.53	0.33	0.49	0.59	0.47	0.62	0.48	0.1	0.56	0.5	0.5	0.07	0.5	0.33	0.43	0.57	0.53	0.55	0.56	0.58	0.56	0.47	0.57	0.53	0.47	0.44	0.52	0.53	0.44	0.43	0.22	0.49	0.59	0.42	0.01	0.51	0.48	0.46	0.26	0.47	0.49	0.49	0.5	0.47	0.45	0.48	0.49	0.21	0.03	0.53	0.4	0.47	0.54	0.56	0.56	0.51	0.44	0.43	0.61	0.12	0.5	0.52	0.51	0.36	0.5	0.36	0.59	0.57	0.59	0.6	0.53	0.38	0.44	0.52	0.59	0.52	0.57	0.04	0.41	0.52	0.48	0.5	0.49
SRR2932233	0.38	0.22	0.42	0.39	0.43	0.2	0.35	0.38	0.41	0.19	0.19	0.37	0.2	0.34	0.21	0.36	0.35	0.36	0.23	0.33	0.32	0.21	0.2	0.19	0.35	0.31	0.37	0.36	0.32	0.32	0.3	0.41	0.27	0.34	0.4	0.52	0.26	0.39	0.33	0.25	0.36	0.44	0.59	0.33	0.37	0.44	0.35	0.36	0.43	0	0.23	0.31	0.28	0.55	0.42	0.39	0.33	0.58	0.32	0.36	0.29	0.36	0.41	0.3	0.32	0.34	-0.03	0.38	0.38	0.33	0.36	0.29	0.33	0.38	0.45	0.36	0.41	0.37	0.32	0.36	0.62	0.32	0.29	0.33	0.34	0.26	0.58	0.33	0.25	0.42	0.37	0.36	0.44	0.36	0.34	0.12	0.31	0.39	0.41	0.37	0.43	0.22	0.32	0.36	0.38	0.29	0.64	-0.01	0.54	0.25	0.34	0.36	0.35	0.29	0.33	0.34	0.33	0.43	0.41	0.32	0.3	0.41	0.41	0.31	0.33	0.26	0.61	0.21	0.32	0.18	0	0.4	1	0.34	0.34	0.36	0.56	0.33	-0.04	0.35	0.38	0.27	0.4	0.21	0.34	0.33	0.36	0.57	0.29	0.43	0.29	0.25	0.43	0.3	0.29	0.27	0.23	0.27	0.43	0.97	0.29	0.43	0.36	0.32	0.31	0.44	0.2	0.33	0.31	0.35	0.33	0.33	0.35	0.3	0.22	0.37	0.33	0.32	0.38	0.44	0.34	0.19	0.39	0.27	0.4	0.37	0.42	0.48	0.32	0.32	0.34	0.31	0.31	0.24	0.18	0.32	0.36	0.34	0.33	0.38	0.47	0.35	0.36	0.36	0.39	0.35	0.34	0.61	0.29	0.41	0.3	0.35	0.36	0.34	0.37	0.33	0.46	0.28	0.45	0.4	0.34	0.32	0.36	0.48	0.34	0.61	0.34	0.42	0	0.29	0.27	0.32	0.31	0.63	0.3	0.31	0.33	0.4	0	0.31	0.37	0.28	0.33	0.4	0.38	0.2	0.43	0.32	0.36	0.39	0.34	0.3	0.06	0.41	0.31	0.45	0.33	0.39	0.39	0.69	-0.13	0.33	0.38	0.4	0.43	0.28	0.08	0.36	-0.03	0.17	0.26	0.3	0.32	0.26	0.39	0.37	0.41	0.39	0.3	0.37	0.46	0.39	0.22	0.32	0.35	0.37	0.32	0.3	0.41	0.39	0.13	0.26	0.29	0.45	0.36	0.37	0.31	0.39	0.35	0.34	0.14	0.43	0.22	0.4	0.29	0.59	0.29	0.36	0.33	0.29	0.38	0.48	0.43	0.34	0.63	0.39	0.39	0.43	0.22	0.33	0.27	0.31	0.38	0.42	0.43	0.3	0.43	0.33	0.44	0.21	0.16	0.38	0.32	0.44	0.38	0.3	0.33	0.41	0.36	0.07	0.15	0.56	0.3	0.01	0.36	0.63	0.28	0.43	0.45	0.33	0.49	0.33	0.38	0.3	0.32	0.43	0.33	0.27	0.39	0.33	0.32	0.29	0.36	0.31	0.35	0.41	0.41	0.14	0.36	0.31	0.54	0.37	0.38	0.29	0.32	0.32	0.34	0.41	0.31	0.31	0.37	0.4	0.35	0.31	0.19	0.37	0.44	0.45	0.28	0.34	0.33	0.16	0.32	0.44	0.39	0.37	0.4	0.4	0.32	0.45	0.28	0.39	0.28	0.39	0.32	0.37	0.38	0.34	0.33	0.42	0.29	0.33	0.39	0.37	0.28	0.03	0.43	0.39	0.59	0.32	0.2	0.31	0.38	0.32	0.37	0.37	0.24	0.39	0.41	0.36	0.35	0.37	0.33	0.28	0.32	0.32	0.3	0.31	0.39	0.33	0.37	0.42	0.29	0.04	0.36	0.57	0.35	0.22	0	0.33	0.35	0.43	0.37	0.34	0.32	0.26	0.17	0.28	0.23	0.41	0.38	0.39	0.3	0.23	0.25	0.25	0.31	0.39	0.36	0.36	0.33	0.35	0.35	0.43	0.42	0.29	0.35	0.38	0.43	0.3	0.31	0.22	0.31	-0.01	0.4	0.45	0.32	0.37	0.34	0.37	0.31	0.2	0.33	0.32	0.42	0.32	0.31	0.4	0.39	0.31	0.44	0.28	0.31	0.39	0.3	0.33	0.44	0.37	0.3	0.38	0.38	0.4	0.33	0.36	0.27	0.37	0.31	0.32	0.38	0.3	0.3	0.32	0.4	0.33	0.38	0.59	0.42	0.32	0.24	0.24	0.34	0.36	0.33	0.4	0.36	0.43	0.38	-0.01	0.3	0.39	0.3	0.25	0.59	0.41	0.35	0.43	0.29	0.45	0.38	0.58	0.39	0.31	0.33	0.15	0.58	0.41	0.35	0.41	0.05	0.32	0.3	0.32	0.29	0.33	0.36	0.4	0.28	0.31	0.37	0.33	0.31	0.37	0.29	0.39	0.39	0.31	0.2	0.34	0.26	0.37	0.01	0.5	0.21	0.37	0.36	0.33	0.38	0.29	0.31	0.33	0.18	0.13	0.35	0.4	0.89	0.22	0.43	-0.06	0.43	0.28	0.3	0.53	0.28	0.15	0.3	0.36	0.28	0.57	0.29	0.4	0.3	0.38	0.32	0.35	0.25	0.29	0.42	0.19	0.35	0.32	0.95	0.4	0.33	0.31	0.35	0.31	0.27	0.28	0.31	0.41	0.29	0.45	0.51	0.37	0.34	0.32	0.34	0.17	0.33	0.31	0.41	0.72	0.53	0.32	0.36	0.22	-0.01	0.44	0.38	0.37	0.46	0.34	0.36	0.43	0.47	0.36	0.33	0.33	0.21	0.28	0.31	0.36	0.38	0.41	0.35	0.31	0.47	0.37	0.37	0.32	0.43	0.38	0.43	0.01	0.31	0.32	0.32	0.45	0.35	0.36	0.36	0.32	0.27	0.27	0.35	0.29	0.41	0.37	0.35	0.3	0.43	0.39	0.25	0.08	0.3	0.41	0.38	0.65	0.35	0.36	0.31	0.44	0.27	0.4	0.36	0.44	0.44	0.34	0.32	0.27	0.3	0.38	0.38	0.3	0.45	0.32	0.22	0.32	0.31	0.29	0.32	0.37	0.42	0.31	0.29	0.45	0.36	0.31	0.34	0.29	0.65	0.45	0.3	0.29	0.36	0.12	0.36	0.34	0.45	0.4	0.31	0.22	0.29	0.32	0.47	0.34	0.4	0.31	0.55	0.31	0.38	0.32	0.35	0.28	0.4	0.29	0.45	0.32	0.41	0.35	0.43	0.17	0.18	0.33	0.45	0.4	0.35	0.4	0.16	0.16	0.58	0.35	0.01	0.36	0.42	0.32	0.62	0.02	0.31	0.35	0.4	0.35	0.44	0.44	0.37	0.4	0.37	0.33	0.17	0.46	0.44	0.37	0.54	0.21	0.41	0.31	0.47	0.29	0.3	0.57	0.37	0.33	0.37	0.39	0.44	0.31	0.36	0.33	0.32	0.34	0.33	0.29	0.32	0.34	0.26	0.42	0.34	0.32	0.39	0.31	0.34	0.29	0.36	0.17	0.33	0.36	0.41	0.59	0.34	0.36	0.32	0.4	0.33	0.06	0.29	0.45	0.44	0.36	0.34	0.36	0.32	0.39	0.06	0.34	0.34	0.35	0.47	0.37	0.63	0.38	0.38	0.3	0.74	0.09	0.37	0.38	0.34	0.3	0.3	0.63	0.29	0.63	0.36	0.37	0.48	0.6	0.4	0.46	0.22	0.3	0.35	0.33	0.38	0.37	0.29	0.43	0.32	0.37	0.42	0.39	0.47	0.32	0.26	0.18	0.41	0.4	0.31	0.44	0.43	0.3	0.39	0.39	0.41	0.4	0.32	0.37	0.4	0.4	0.37	0.31	0.32	0.35	0.41	0.39	0.37	0.32	0.19	0.37	0.38	0.3	0.31	0.43	0.38	0.37	0.39	0.37	0.32	0.41	0.32	0.36	0.56	0.4	0.33	0.36	0.4	0.36	0.36	0.33	0.39	0.3	0.32	0.33	0.03	0.37	0.33	0.75	0.39	0.33	0.37	0.4	0.36	0.38	0.38	0.51	0.37	0.43	0.34	0.31	0.37	0.16	0.34	0.44	0.54	0.37	0.39	0.3	0.31	0.32	0.26	0.37	0.56	0.34	0.28	0.33	0.25	0.32	0.31	0.45	0.4	0.27	0.35	0.26	0.35	0.35	0.3	0.27	0.36	0.41	0.35	0.41	0.37	0.44	0.38	0.33	0.36	0.45	0.29	0.4	0.39	0.31	0.31	0.36	0.2	0.38	0.34	0.41	0.31	0.33	0.36	0.29	0	0.37	0.53	0.31	0.41	0.23	0.35	0.4	0.44	0.3	0.31	0.41	0.44	0.37	0.34	0.21	0.37	0.33	0.31	0.97	0.57	0.33	0.34	0.38	0.33	0.29	0.36	0.38	0.32	0.37	0.23	0.38	0.46	0.34	0.37	0.32	0.44	0.38	0.32	0.36	0.35	0.44	0.32	0.35	0.18	0.34	0.3	0.33	0.44	0.34	0.49	0.39	0.37	0.29	0.36	0.58	0.43	0.35	0.24	0.18	0.44	0.41	0.48	0.64	0.4	0.31	-0.01	0.35	0.31	0.42	0.43	0.33	0.34	0.33	0.36	0.24	0.31	0.34	0.34	0.31	0.18	0.35	0.3	0.42	0.66	0.34	0	0.38	0.34	0.4	0.42	0.46	0.36	0.33	0.31	0.43	0.27	0.29	0.41	0.28	0.45	0.39	0.42	0.37	0.35	0.34	0.33	0.39	0.38	0.42	0.32	0.29	0.31	0.32	0.25	0.33	0.31	0.27	0.26	0.28	0.45	0.29	0.28	0.33	0.4	0.4	0.39	0.31	0.33	0.46	0.61	0.38	0.36	0.33	0.4	0.3	0.44	0.4	0.35	0.35	0.35	0.4	0.49	0.29	0.36	0.39	0.31	0.37	0.31	0.37	0.31	0.46	0.32	0.36	0.09	0.56	0.64	0.57	0.45	0.37	0.41	0.41	0.33	0.36	0.43	0.34	0.39	0.34	0.38	0	0.38	0.32	0.38	0.46	0.57	0.44	0.29	0.34	0.47	0.34	0.43	0.32	0.3	0.32	0.08	0.3	0.47	0.29	0.37	0.4	0.32	0.31	0.32	0.31	0.43	0.45	0.31	0.26	0.34	0.4	0.33	0.08	0.61	0.36	0.36	0.34	0.36	0.43	0.38	0.39	0.42	0.22	0.37	0.36	0.27	0.45	0.07	0.38	0.3	0.42	0.31	0.29	0.41	0.37	0.22	0.34	0.33	0.16	0.41	0.34	0.39	0.34	0.42	0.41	0.3	0.53	0.27	0.42	0.4	0.18	0.31	0.37	0.61	0.31	0.35	0.43	0.09	0.31	0.39	0.32	0.37	0.22	0.34	0.47	0.36	0.4	0.26	0.31	0.55	0.31	0.34	0.54	0.26	0.36	0.27	0.39	0.33	0.35	0.29	0.34	0.3	0.36	0.39	0.44	0.31	0.31	0.32	0.14	0.39	0.34	0.34	0.39	0.36	0.37	0.38	0.41	0.37	0.38	0.33	0.31	0.31	0.2	0.39	0.35	-0.07	0.34	0.39	0.28	0.35	0.01	0.32	0.36	0.33	0.38	0.36	0.49	0.45	0.33	0.4	0.37	0.31	0.35	0.28	0.34	0.44	0.37	0.28	0.44	0.43	0.33	0.31	0.75	0.25	0.39	0.3	0.62	0.4	0.37	0.43	0.46	0.47	0.29	0.21	0.49	0.39	0.42	0.33	0.62	0.34	0.3	0.39	0.06	0.43	0.34	0.48	0.34	0.3	0.29	0.27	0.58	0.29	0.44	0.4	0.37	0.29	0.33	0.36	0.37	0.64	0.36	0.36	0.46	0.37	0.41	0.18	0.42	0.58	0.4	0.38	0.21	0.42	0.36	0.48	0.44	0.39	0.59	0.31	0.36	0.31	0.4	0.51	0.55	0.27	0.4	0.26	0.41	0.33	0.34	0.31	0.31	0.42	0.32	0.26	0.3	0.32	0.34	0.48	0.39	0.38	0.26	0.4	0.36	0.37	0.31	0.35	0.14	0.44	0.38	0.34	0.34	0.35	0.37	0.17	0.31	0.39	0.34	0.24	0.38	0.34	0.39	0.18	0.4	0.46	0.35	0.44	0.44	0.33	0.36	0.26	0.38	0.4	0.34	0.29	0.53	0.38	0.39	0.28	0.36	0.33	0.5	0.34	0.32	0.58	0.38	0.32	0.35	0.38	0.6	0.36	0.29	0.38	0.34	0.33	0.31	0.37	0.4	0.31	0.33	0.24	0.43	0.29	0.41	0.46	0.31	0.33	0.47	0.14	0.35	0.45	0.32	0.33	0.36	0.28	0.36	0.34	0.35	0.3	0.32	0.3	0.44	0.33	0.31	0.36	0.29	0.3	0.31	0.1	0.37	0.48	0.4	0.43	0.35	0.19	0.33	0.58	0.34	0.42	0.29	0.36	0.46	0.27	0.32	0.32	0.38	0.45	0.28	0.42	0.38	0.37	0.2	0.35	0.34	0.44	0.37	0.41	0.27	0.3	0.38	0.33	0.3	0.26	0.37	0.18	0.19	0.38	0.39	0.31	0.42	0.33	0.4	0.42	0.33	0.35	0.31	0.26	0.29	0.3	0.31	0.18	0.34	-0.01	0.58	0.43	0.39	0.37	0.45	0.34	0.29	0.47	0.31	0.43	0.37	0.14	0.25	0.39	0.37	0.46	0.38	0.32	0.08	0.38	0.28	0.33	0.41	0.34	0.22	0.23	0.54	0.31	0.39	0.6	0.34	0.37	0.52	0.33	0.33	0.39	0.28	0.33	0.37	0.24	0.39	0.47	0.22	0.37	0.38	0.37	0.41	0.32	0.34	0.34	0.29	0.44	0.36	0.39	0.38	0.29	0.31	0.33	0.51	0.57	0.39	0.28	0.38	0.3	0.71	0.37	0.37	0.4	0.29	0.4	0.28	0.43	0.29	0.33	0.35	0.32	0.05	0.45	0.53	0.32	0.33	0.36	0.4	0.59	0.27	0.45	0.3	0.55	0.38	0.34	0.37	0.24	0.34	0.29	0.35	0.41	0.37	0.17	0.41	0.37	0.43	0.06	0.4	0.35	0.38	0.38	-0.03	0.37	0.27	0.42	0.4	0.39	0.37	0.31	0.36	0.19	0.34	0.31	0.29	0.38	0.42	0.47	0.35	0.38	0.33	0.38	0.42	0.38	0.3	0.1	0.3	0.33	0.01	0.29	0.39	0.32	0.44	0.39	0.43	0.33	0.35	0.45	0.3	0.37	0.33	0.27	0.04	0.48	0.57	0.4	0.33	0.34	0.36	0.35	0.48	0.04	0.38	0.32	0.36	0.32	0.36	0.38	0.29	0.33	0.59	0.47	0.22	0.3	0.35	0.07	0.35	0.35	0.31	0.32	0.41	0.29	0.33	0.26	0.37	0.35	0.43	0.64	0.32	0.03	0.38	0.2	0.32	0.38	0.3	0.37	0.37	0.59	0.29	0.35	0.41	0.37	0.44	0.3	0.42	0.32	0.34	0.28	0.35	0.34	0.38	0.26	0.27	0.38	0.38	0.24	0.44	0.45	0.37	0.38	0.33	0.06	0.31	0.35	0.26	0.02	-0.03	0.19	0.3	0.4	0.33	0.36	0.34	0.32	0.38	0.22	0.36	0.38	0	0.35	0.32	0.42	0.39	0.25	0.32	0.36	0.36	0.07	0.34	0.45	0.27	0.38	0.33	0.59	0.38	0.4	0.4	0.4	0.4	0.22	0.01	0.31	0.33	0.43	0.5	0.68	0.35	0.2	0.31	0.39	0.42	0.37	0.32	0.35	0.41	0.37	0.37	0.46	0.29	0.01	0.43	0.3	0.27	0.46	0.32	0.07	0.35	0.37	0.36	0.4	0.34	0.33	0.3	0.46	0.38	0.43	0.57	0.44	0.27	0.3	0.29	0.4	0.46	0.37	0.39	0.39	0.38	0.3	0.34	0.06	0.31	0.28	0.25	0.32	0.41	0.47	0.38	0.35	0	0.3	0.31	0.38	0.34	0.32	0.28	0.32	0.37	0.44	0.33	0.36	0.33	0.31	0.37	0.31	0.29	0.39	0.14	0.34	0.46	0.37	0.3	0.32	0.18	0.29	0.43	0.43	0.39	0.44	0.42	0.37	0.38	0.38	0.33	0.3	0.49	0.31	0.35	0.4	0.41	0.01	0.39	0.33	0.44	0.36	0.34	0.39	0.33	0.34	0.42	0.3	0.32	0.36	0.4	0.29	0.24	0.29	0.39	0.42	0.46	0.53	0.34	0.39	0.29	0.39	0.53	0.36	0.36	0.24	0.4	0.39	0.29	0.38	0.43	0.36	0.39	0.39	0.39	0.29	0.01	0.36	0.04	0.17	0.35	0.41	0.41	0.42	0.44	0.44	0.32	0.44	0.46	0.35	0.5	0.24	0.35	0.23	0.46	0.53	0.34	0.36	0.4	0.35	0.37	0.31	0.32	0.28	0.32	0.34	0.28	0.01	0.03	0.33	0.35	0.37	0.17	0.59	0.32	0.33	0.45	0.35	0.2	0.4	0.31	0.23	0.36	-0.01	0.35	0.23	0.39	0.28	0.37	0.34	0.51	0.38	0.19	0.34	0.54	0.32	0.28	0.35	0.44	0.34	0.35	0.39	0.37	0.33	0.6	0.24	0.32	0.22	0.31	0.37	0.34	0.33	0.36	0.3	0.41	0.37	0.45	0.37	0.35	0.89	0	0.45	0.31	0.43	0.42	0.16	0.42	0.35	0.33	0.36	0.45	0.47	0.43	0.45	0.34	0.37	0.31	0.36	0.42	0.32	0.45	0.38	0.43	0.32	0.33	-0.03	0.35	0.3	0.44	0.31	0.35	0.32	0.38	0.35	0.34	0.36	0.28	0.39	0.4	0.36	0.43	0.29	0.33	0.38	0.41	0.45	0.29	0.38	0.34	0.4	0.28	0.43	0.31	0	0.41	0.17	0.28	0.46	0.45	0.33	0.43	0.36	0.46	0.35	0.37	0.54	0.38	0.44	0.33	0.23	0.2	0.42	0.35	0.33	0.42	0.36	0.31	0.33	0.31	0.31	0.35	0.36	0.32	0.45	0.33	0.44	0.3	0.37	0.43	0.37	0.27	0.35	0.31	0.36	0.44	0.4	0.26	0.37	0.4	0.28	0.46	0.3	0.18	0.32	0.29	0.66	0.36	0.5	0.33	0.08	0.1	0.28	0.49	0.23	0.3	0.02	0.43	0.59	0.29	0.08	-0.01	0.25	0.36	0.34	0.38	0.2	0.33	0.32	0.35	0.34	0.31	0.23	0.31	0.4	0.4	0.45	0.28	0.3	0.45	0.56	0.47	0.33	0.18	0.37	0.35	0.39	0.07	0.37	0.22	0.38	0.32	0.39	0.32	0.31	0.35	0.4	0.47	0.35	0.31	0.58	0.41	0.33	0.3	0.33	0.39	0.26	0.39	0.45	0.46	0.03	0.41	0.32	0.27	0.2	0.3	0.34	0.33	0.28	0.34	0.32	0.31	0.41	0.18	0.01	0.32	0.46	0.33	0.36	0.37	0.4	0.4	0.45	0.58	0.42	0.18	0.37	0.35	0.29	0.34	0.38	0.36	0.42	0.45	0.45	0.35	0.36	0.21	0.37	0.37	0.45	0.41	0.31	0.06	0.32	0.35	0.32	0.39	0.34
SRR5304308	0.46	0.68	0.45	0.33	0.47	0.67	0.42	0.39	0.49	0.66	0.78	0.65	0.78	0.49	0.67	0.37	0.34	0.56	0.79	0.65	0.36	0.79	0.78	0.66	0.31	0.35	0.58	0.4	0.71	0.61	0.81	0.86	0.49	0.69	0.76	0.8	0.72	0.82	0.82	0.44	0.92	0.82	0.55	0.72	0.38	0.6	0.75	0.61	0.35	0.05	0.37	0.78	0.77	0.84	0.81	0.92	0.95	0.69	0.84	0.9	0.73	0.84	0.72	0.78	0.74	0.48	-0.03	0.78	0.87	0.59	0.9	0.67	0.77	0.88	0.65	0.8	0.68	0.79	0.79	0.75	0.52	0.78	0.62	0.95	0.89	0.73	0.75	0.88	0.71	0.79	0.78	0.91	0.78	0.83	0.85	0.63	0.63	0.78	0.71	0.57	0.86	0.1	0.75	0.76	0.92	0.53	0.17	0	0.71	0.67	0.67	0.67	0.77	0.85	0.79	0.89	0.8	0.89	0.84	0.74	0.75	0.43	0.84	0.46	0.91	0.31	0.66	0.71	0.71	0.61	0.03	0.51	0.34	1	0.89	0.91	0.76	0.8	-0.13	0.81	0.66	0.3	0.89	0.54	0.73	0.82	0.9	0.58	0.71	0.74	0.7	0.56	0.76	0.78	0.82	0.86	0.3	0.68	0.66	0.36	0.88	0.78	0.85	0.8	0.74	0.61	0.23	0.4	0.8	0.8	0.71	0.85	0.81	0.75	0.2	0.79	0.73	0.73	0.89	0.77	0.51	0.6	0.81	0.66	0.82	0.7	0.89	0.67	0.69	0.71	0.9	0.75	0.78	0.25	0.06	0.63	0.85	0.56	0.92	0.81	0.77	0.8	0.83	0.74	0.9	0.82	0.75	0.68	0.74	0.84	0.76	0.87	0.91	0.95	0.74	0.77	0.53	0.56	0.76	0.81	0.8	0.86	0.83	0.91	0.71	0.58	0.72	0.78	0.04	0.77	0.7	0.72	0.77	0.75	0.8	0.75	0.79	0.83	0	0.64	0.9	0.89	0.56	0.74	0.86	0.4	0.86	0.8	0.8	0.78	0.76	0.83	0.08	0.71	0.81	0.47	0.77	0.9	0.62	0.45	0.11	0.76	0.7	0.79	0.63	0.48	0.09	0.81	-0.02	0.49	0.61	0.76	0.9	0.13	0.77	0.79	0.77	0.77	0.73	0.87	0.74	0.81	0.78	0.61	0.75	0.87	0.83	0.79	0.76	0.8	0.02	0.26	0.56	0.83	0.73	0.75	0.77	0.69	0.72	0.82	0.04	0.65	0.72	0.36	0.6	0.5	0.48	0.9	0.74	0.75	0.75	0.6	0.86	0.84	0.42	0.9	0.74	0.56	0.72	0.68	0.85	0.67	0.88	0.43	0.64	0.85	0.78	0.76	0.54	0.49	0.33	0.85	0.74	0.86	0.92	0.85	0.83	0.8	0.8	0.1	0.43	0.78	0.7	0.05	0.84	0.71	0.87	0.65	0.73	0.78	0.82	0.75	0.85	0.76	0.67	0.65	0.75	0.47	0.78	0.7	0.77	0.28	0.82	0.53	0.93	0.82	0.7	0.12	0.79	0.72	0.85	0.44	0.78	0.69	0.62	0.79	0.85	0.59	0.83	0.89	0.78	0.88	0.81	0.85	0.27	0.74	0.56	0.7	0.5	0.72	0.6	0.18	0.71	0.78	0.74	0.71	0.76	0.81	0.8	0.81	0.69	0.75	0.68	0.76	0.76	0.72	0.84	0.81	0.86	0.45	0.8	0.66	0.72	0.79	0.75	0.03	0.81	0.81	0.53	0.84	0.71	0.71	0.73	0.58	0.77	0.85	0.57	0.74	0.7	0.71	0.82	0.8	0.88	0.69	0.82	0.77	0.43	0.77	0.79	0.81	0.72	0.84	0.66	0.02	0.8	0.6	0.79	0.71	0.04	0.82	0.79	0.89	0.8	0.76	0.63	0.2	0.05	0.77	0.78	0.71	0.85	0.81	0.36	0.29	0.5	0.48	0.67	0.37	0.9	0.77	0.89	0.89	0.66	0.61	0.27	0.78	0.88	0.79	0.86	0.81	0.83	0.23	0.72	0	0.67	0.75	0.76	0.73	0.66	0.8	0.37	0.21	0.71	0.79	0.85	0.89	0.84	0.85	0.61	0.52	0.75	0.3	0.84	0.88	0.84	0.7	0.75	0.83	0.25	0.86	0.73	0.64	0.62	0.77	0.31	0.79	0.51	0.75	0.79	0.3	0.71	0.9	0.76	0.76	0.85	0.68	0.81	0.25	0.36	0.23	0.74	0.69	0.45	0.84	0.75	0.75	0.87	0	0.87	0.91	0.26	0.58	0.72	0.76	0.8	0.74	0.57	0.72	0.94	0.71	0.86	0.73	0.41	0.5	0.59	0.76	0.85	0.73	0.04	0.79	0.56	0.84	0.32	0.7	0.77	0.92	0.81	0.77	0.82	0.81	0.79	0.64	0.54	0.73	0.43	0.85	0.19	0.9	0.78	0.61	0	0.73	0.51	0.23	0.8	0.65	0.59	0.77	0.83	0.89	0.17	0.12	0.57	0.74	0.54	0.58	0.78	0.22	0.74	0.88	0.82	0.85	0.75	0.2	0.79	0.69	0.3	0.59	0.63	0.85	0.83	0.92	0.53	0.7	0.26	0.79	0.81	0.2	0.78	0.74	0.47	0.82	0.37	0.79	0.92	0.85	0.79	0.68	0.89	0.77	0.69	0.86	0.74	0.8	0.98	0.81	0.75	0.52	0.89	0.71	0.91	0.51	0.78	0.79	0.9	0.28	0	0.8	0.9	0.78	0.63	0.87	0.87	0.73	0.91	0.8	0.99	0.47	0.22	0.7	0.77	0.91	0.9	0.66	0.72	0.74	0.67	0.8	0.83	0.67	0.75	0.78	0.81	0	0.77	0.76	0.63	0.87	0.39	0.45	0.72	0.79	0.76	0.69	0.77	0.59	0.8	0.9	0.78	0.74	0.75	0.82	0.4	0.07	0.86	0.8	0.79	0.4	0.75	0.81	0.63	0.83	0.73	0.83	0.8	0.82	0.82	0.72	0.76	0.28	0.52	0.91	0.78	0.82	0.78	0.81	0.05	0.8	0.36	0.49	0.52	0.64	0.81	0.76	0.35	0.92	0.81	0.78	0.72	0.77	0.36	0.63	0.79	0.88	0.64	0.11	0.91	0.8	0.74	0.77	0.62	0.24	0.36	0.71	0.76	0.8	0.81	0.88	0.71	0.49	0.72	0.59	0.89	0.68	0.59	0.88	0.71	0.74	0.71	0.65	0.81	0.27	0.29	0.85	0.77	0.76	0.76	0.77	0.48	0.52	0.61	0.8	-0.05	0.78	0.48	0.88	0.09	0.02	0.64	0.75	0.81	0.71	0.74	0.85	0.8	0.81	0.79	0.4	0.1	0.85	0.74	0.84	0.7	0.13	0.86	0.81	0.49	0.84	0.77	0.6	0.78	0.83	0.77	0.78	0.72	0.78	0.79	0.83	0.79	0.78	0.48	0.74	0.9	0.6	0.65	0.76	0.56	0.85	0.78	0.89	0.74	0.82	0.81	0.18	0.79	0.76	0.71	0.66	0.7	0.83	0.89	0.86	0.77	0.05	0.81	0.75	0.78	0.84	0.76	0.81	0.73	0.78	0.45	0.88	0.59	0.77	0.66	0.68	0.15	0.8	0.81	0.59	0.47	0.1	0.81	0.9	0.6	0.75	0.72	0.56	0.8	0.43	0.9	0.75	0.8	0.72	0.51	0.81	0.02	0.74	0.81	0.58	0.92	0.79	0.81	0.8	0.9	0.8	0.85	0.8	0.82	0.89	0.3	0.6	0.78	0.89	0.86	0.67	0.74	0.71	0.86	0.76	0.54	0.91	0.76	0.85	0.46	0.79	0.81	0.52	0.85	0.75	0.81	0.74	0.74	0.58	0.19	0.89	0.66	0.77	0.63	0.81	0.61	0.68	0.81	0.9	0.71	0.46	0.7	0.82	0.79	0.74	0.88	0.91	0.84	0.81	0.71	0.84	0.72	0.75	0.89	0.75	0.01	0.8	0.75	0.36	0.78	0.6	0.43	0.73	0.92	0.76	0.75	0.72	0.84	0.85	0.41	0.35	0.79	0.17	0.63	0.61	0.67	0.82	0.8	0.83	0.76	0.77	0.25	0.77	0.47	0.78	0.87	0.77	0.4	0.84	0.4	0.87	0.67	0.48	0.87	0.35	0.72	0.43	0.89	0.62	0.83	0.83	0.28	0.77	0.8	0.78	0.8	0.63	0.72	0.86	0.78	0.81	0.69	0.71	0.75	0.9	0.22	0.79	0.79	0.53	0.55	0.82	0.77	0.81	0	0.91	0.78	0.85	0.83	0.72	0.82	0.9	0.2	0.47	0.8	0.59	0.71	0.83	0.89	0.18	0.82	0.99	0.7	0.39	0.7	0.81	0.92	0.77	0.97	0.45	0.8	0.85	0.59	0.86	0.15	0.78	0.81	0.98	0.85	0.67	0.71	0.81	0.77	0.81	0.84	0.75	0.59	0.72	0.15	0.62	0.51	0.7	0.76	0.82	0.57	0.76	0.9	0.75	0.52	0.58	0.78	0.81	0.61	0.06	0.77	0.88	0.77	0.42	0.64	0.71	0.02	0.78	0.88	0.59	0.21	0.97	0.88	0.72	0.31	0.7	0.63	0.79	0.9	0.79	0.33	0.85	0.87	0.73	0.18	0.8	0.14	0.73	0.64	0.51	0.82	0.57	0.84	0.95	0.79	0.68	0.27	0.72	0.73	0.58	0.78	0.83	0.76	0.53	0.79	0.82	0.77	0.77	0.7	0.86	0.45	0.3	0.68	0.36	0.88	0.9	0.88	0.72	0.2	0.67	0.76	0.81	0.77	0.52	0.77	0.76	0.71	0.67	0.79	0.77	0.53	0.83	0.71	0.89	0.73	0.63	0.7	0.53	0.38	0.52	0.76	0.82	0.84	0.81	0.81	0.9	0.76	0.91	0.9	0.81	0.79	0.77	0.48	0.77	-0.06	0.62	0.41	0.71	0.78	0.69	0.84	0.49	0.86	0.9	0.85	0.71	0.89	0.39	0.82	0.05	0.86	0.34	0.92	0.67	0.63	0.6	0.75	0.87	0.83	0.73	0.51	0.76	0.77	0.74	0.09	0.72	0.64	0.85	0.71	0.8	0.8	0.75	0.87	0.81	0.61	0.86	0.88	0.54	0.75	0.73	0.85	0.07	0.52	0.81	0.91	0.76	0.89	0.83	0.72	0.76	0.54	0.22	0.91	0.72	0.44	0.78	-0.08	0.84	0.81	0.82	0.78	0.55	0.47	0.78	0.66	0.74	0.58	0.19	0.81	0.65	0.78	0.7	0.78	0.64	0.62	0.68	0.76	0.65	0.77	0.6	0.85	0.85	0.58	0.76	0.78	0.75	0.06	0.82	0.78	0.65	0.8	0.39	0.79	0.59	0.91	0.82	0.8	0.76	0.63	0.88	0.8	0.62	0.77	0.87	0.74	0.82	0.7	0.81	0.79	0.72	0.84	0.78	0.76	0.73	0.79	0.24	0.72	0.14	0.45	0.91	0.57	0.8	0.77	0.7	0.89	0.76	0.81	0.54	0.74	0.81	0.89	0.08	0.73	0.74	-0.09	0.88	0.85	0.73	0.9	0	0.78	0.84	0.77	0.77	0.88	0.83	0.63	0.82	0.69	0.79	0.9	0.66	0.75	0.62	0.84	0.84	0.66	0.85	0.84	0.79	0.78	0.39	0.24	0.88	0.83	0.71	0.83	0.78	0.82	0.78	0.81	0.81	0.5	0.65	0.8	0.88	0.81	0.6	0.88	0.73	0.59	0.04	0.81	0.79	0.47	0.88	0.8	0.82	0.67	0.47	0.75	0.75	0.68	0.71	0.4	0.47	0.91	0.91	0.26	0.73	0.91	0.91	0.91	0.73	0.18	0.81	0.7	0.82	0.87	0.39	0.71	0.8	0.67	0.81	0.83	0.66	0.46	0.8	0.73	0.73	0.71	0.74	0.61	0.75	0.6	0.77	0.47	0.61	0.83	0.72	0.74	0.72	0.59	0.51	0.85	0.72	0.61	0.72	0.64	0.76	0.81	0.93	0.79	0.89	0.87	0.13	0.85	0.85	0.81	0.88	0.8	0.71	0.51	0.75	0.77	0.87	0.18	0.87	0.87	0.82	0.5	0.89	0.78	0.62	0.86	0.75	0.61	0.86	0.28	0.85	0.88	0.72	0.9	0.67	0.9	0.83	0.66	0.79	0.9	0.79	0.77	0.9	0.68	0.73	0.83	0.49	0.88	0.7	0.87	0.52	0.89	0.85	0.74	0.73	0.76	0.67	0.36	0.88	0.67	0.72	0.39	0.8	0.77	0.75	0.73	0.56	0.15	0.8	0.86	0.8	0.48	0.73	0.29	0.8	0.67	0.64	0.8	0.78	0.54	0.8	0.76	0.74	0.76	0.54	0.59	0.83	0.11	0.81	0.64	0.75	0.8	0.77	0.33	0.74	0.58	0.56	0.84	0.84	0.85	0.71	0.78	0.7	0.83	0.85	0.66	0.75	0.88	0.86	0.83	0.56	0.8	0.9	0.86	0.81	0.75	0.8	0.59	0.72	0.67	0.49	0.67	0.76	0.39	0.44	0.91	0.76	0.89	0.53	0.81	0.79	0.77	0.83	0.79	0.8	0.23	0.79	0.55	0.54	0.61	0.68	0.02	0.53	0.81	0.79	0.72	0.7	0.65	0.74	0.6	0.83	0.85	0.79	0.15	0.09	0.84	0.64	0.77	0.74	0.79	0.1	0.58	0.5	0.47	0.79	0.59	0.78	0.35	0.68	0.77	0.43	0.57	0.88	0.93	0.8	0.89	0.88	0.9	0.79	0.84	0.91	0.81	0.73	0.77	0.42	0.4	0.72	0.78	0.8	0.67	0.72	0.6	0.81	0.88	0.84	0.9	0.86	0.79	0.64	0.7	0.57	0.66	0.83	0.81	0.87	0.89	0.46	0.83	0.85	0.87	0.74	0.52	0.77	0.82	0.82	0.78	0.91	0.73	0.13	0.82	0.85	0.37	0.58	0.83	0.53	0.68	0.73	0.74	0.84	0.74	0.73	0.78	0.71	0.25	0.77	0.42	0.64	0.58	0.9	0.38	0.84	0.91	0.74	0.06	0.51	0.39	0.86	0.79	-0.02	0.56	0.64	0.78	0.68	0.84	0.91	0.73	0.82	0.61	0.81	0.75	0.85	0.86	0.75	0.63	0.75	0.85	0.89	0.83	0.82	0.85	0.75	-0.01	0.78	0.6	0	0.62	0.69	0.83	0.8	0.78	0.82	0.72	0.91	0.74	0.68	0.87	0.8	0.65	-0.05	0.6	0.55	0.76	0.91	0.81	0.81	0.73	0.57	0.07	0.67	0.8	0.85	0.65	0.45	0.87	0.56	0.89	0.77	0.74	0.79	0.83	0.92	-0.1	0.72	0.8	0.02	0.83	0.47	0.76	0.8	0.8	0.79	0.76	0.86	0.24	0.68	0.02	0.85	0.19	0.79	0.91	0.75	0.6	0.71	0.53	0.82	0.99	0.82	0.87	0.82	0.78	0.83	0.85	0.98	0.8	0.59	0.74	0.76	0.73	0.77	0.73	0.47	0.75	0.8	0.73	0.81	0.86	0.57	0.06	0.89	0.8	0.3	0.2	-0.02	0.51	0.75	0.76	0.88	0.45	0.76	0.79	0.78	0.25	0.91	0.73	0.01	0.8	0.63	0.74	0.92	0.78	0.83	0.75	0.9	0.49	0.77	0.75	0.88	0.7	0.75	0.66	0.85	0.8	0.81	0.75	0.76	0.55	0.05	0.82	0.87	0.72	0.73	0.59	0.78	0.21	0.73	0.81	0.85	0.52	0.78	0.91	0.44	0.73	0.71	0.51	0.82	0	0.75	0.74	0.81	0.62	0.63	0.43	0.88	0.78	0.77	0.78	0.89	0.87	0.91	0.85	0.73	0.8	0.69	0.75	0.28	0.61	0.82	0.84	0.84	0.86	0.84	0.81	0.92	0.58	0.49	0.41	0.43	0.69	0.72	0.88	0.89	0.48	0.83	0.88	0.01	0.4	0.82	0.81	0.67	0.75	0.56	0.73	0.4	0.71	0.78	0.77	0.81	0.48	0.68	0.79	0.55	0.82	0.48	0.4	0.75	0.79	0.7	0.83	0.24	0.81	0.86	0.64	0.83	0.75	0.72	0.89	0.81	0.75	0.87	0.83	0.75	0.4	0.91	0.83	0.78	0.04	0.88	0.78	0.73	0.91	0.77	0.76	0.67	0.74	0.78	0.59	0.78	0.92	0.4	0.33	0.19	0.83	0.93	0.85	0.62	0.71	0.81	0.92	0.65	0.81	0.7	0.8	0.8	0.23	0.53	0.77	0.76	0.93	0.41	0.81	0.56	0.9	0.9	0.74	0.04	0.89	0.04	0.21	0.79	0.73	0.46	0.79	0.81	0.86	0.47	0.85	0.8	0.68	0.74	0.63	0.86	0.25	0.81	0.85	0.45	0.61	0.81	0.91	0.73	0.57	0.82	0.71	0.91	0.89	0.36	0	0.01	0.74	0.47	0.76	0.16	0.59	0.82	0.85	0.83	0.69	0.16	0.86	0.75	0.53	0.73	0	0.8	0.78	0.85	0.81	0.48	0.71	0.77	0.91	0.19	0.72	0.76	0.71	0.77	0.78	0.82	0.49	0.8	0.84	0.68	0.82	0.48	0.25	0.71	0.31	0.65	0.74	0.74	0.8	0.8	0.76	0.89	0.87	0.78	0.74	0.51	0.56	-0.25	0.48	0.92	0.73	0.79	0.14	0.7	0.8	0.77	0.91	0.77	0.75	0.78	0.78	0.76	0.77	0.63	0.92	0.8	0.68	0.8	0.7	0.86	0.97	0.74	-0.02	0.44	0.83	0.82	0.4	0.54	0.5	0.87	0.81	0.87	0.9	0.2	0.9	0.69	0.79	0.52	0.53	0.82	0.78	0.66	0.8	0.5	0.92	0.75	0.84	0.87	0.89	0.78	0	0.67	0.52	0.76	0.85	0.75	0.48	0.75	0.82	0.74	0.82	0.93	0.77	0.92	0.78	0.79	0.78	0.43	0.74	0.82	0.34	0.72	0.71	0.74	0.51	0.79	0.89	0.71	0.84	0.72	0.75	0.76	0.8	0.87	0.79	0.81	0.8	0.7	0.89	0.74	0.88	0.67	0.79	0.35	0.82	0.78	0.7	0.77	0.8	0.2	0.86	0.76	0.54	0.87	0.72	0.8	0.08	0.11	0.77	0.69	0.52	0.56	-0.19	0.77	0.68	0.81	0.16	0.02	0.19	0.86	0.76	0.92	0.37	0.91	0.77	0.76	0.9	0.79	0.28	0.67	0.93	0.83	0.86	0.39	0.76	0.8	0.82	0.76	0.71	0.14	0.89	0.71	0.78	0.08	0.73	0.6	0.71	0.8	0.74	0.8	0.8	0.82	0.84	0.74	0.79	0.75	0.71	0.75	0.97	0.89	0.62	0.71	0.31	0.77	0.73	0.6	0.03	0.76	0.73	0.72	0.34	0.77	0.88	0.68	0.71	0.77	0.57	0.89	0.74	0.28	0.05	0.81	0.56	0.7	0.82	0.81	0.81	0.89	0.64	0.59	0.8	0.16	0.68	0.86	0.78	0.59	0.74	0.45	0.75	0.74	0.75	0.8	0.81	0.5	0.71	0.87	0.75	0.91	0.77	0.08	0.56	0.77	0.8	0.83	0.69
SRR8394579	0.46	0.73	0.45	0.32	0.46	0.72	0.41	0.38	0.47	0.7	0.68	0.62	0.69	0.48	0.71	0.41	0.37	0.53	0.69	0.62	0.38	0.69	0.68	0.71	0.31	0.36	0.55	0.4	0.67	0.66	0.71	0.83	0.41	0.73	0.78	0.8	0.68	0.74	0.82	0.47	0.86	0.89	0.55	0.65	0.4	0.59	0.71	0.66	0.32	0.05	0.39	0.8	0.65	0.79	0.82	0.93	0.89	0.6	0.78	0.85	0.8	0.95	0.69	0.7	0.7	0.47	-0.03	0.84	0.87	0.66	0.84	0.63	0.73	0.83	0.57	0.92	0.66	0.79	0.74	0.7	0.54	0.78	0.69	0.89	0.89	0.64	0.76	0.97	0.78	0.76	0.75	0.89	0.76	0.88	0.89	0.58	0.7	0.74	0.71	0.55	0.92	0.11	0.69	0.75	0.94	0.46	0.17	0	0.76	0.64	0.69	0.65	0.83	0.82	0.76	0.99	0.7	0.87	0.89	0.71	0.64	0.42	0.9	0.47	0.88	0.31	0.66	0.66	0.67	0.57	0.01	0.5	0.34	0.89	1	0.84	0.75	0.77	-0.14	0.84	0.7	0.3	0.86	0.52	0.6	0.77	0.87	0.58	0.8	0.8	0.67	0.5	0.75	0.65	0.78	0.81	0.29	0.75	0.71	0.37	0.85	0.89	0.8	0.76	0.8	0.54	0.21	0.46	0.7	0.79	0.59	0.77	0.82	0.68	0.19	0.75	0.78	0.69	0.84	0.74	0.44	0.56	0.8	0.67	0.87	0.63	0.92	0.73	0.71	0.72	0.96	0.69	0.7	0.26	0.05	0.7	0.8	0.56	0.86	0.9	0.81	0.77	0.87	0.72	0.92	0.83	0.69	0.59	0.68	0.8	0.68	0.88	0.86	0.89	0.7	0.7	0.51	0.48	0.8	0.88	0.78	0.79	0.86	0.88	0.62	0.54	0.78	0.76	0.03	0.69	0.63	0.63	0.88	0.71	0.91	0.8	0.77	0.84	-0.02	0.7	0.92	0.91	0.61	0.74	0.94	0.44	0.92	0.79	0.8	0.83	0.71	0.78	0.05	0.82	0.7	0.41	0.7	0.89	0.64	0.48	0.14	0.74	0.69	0.82	0.61	0.46	0.08	0.83	-0.02	0.51	0.55	0.68	0.89	0.13	0.76	0.8	0.88	0.77	0.64	0.89	0.84	0.77	0.75	0.67	0.71	0.9	0.8	0.79	0.79	0.91	0.03	0.27	0.52	0.83	0.68	0.77	0.8	0.77	0.69	0.89	0.04	0.6	0.67	0.35	0.49	0.52	0.49	0.85	0.8	0.79	0.64	0.59	0.87	0.83	0.42	0.92	0.78	0.57	0.7	0.66	0.84	0.69	0.83	0.47	0.63	0.78	0.79	0.81	0.51	0.53	0.31	0.88	0.62	0.88	0.93	0.77	0.72	0.9	0.78	0.1	0.48	0.74	0.74	0.05	0.83	0.74	0.77	0.68	0.64	0.74	0.81	0.68	0.8	0.67	0.66	0.59	0.73	0.38	0.77	0.71	0.7	0.32	0.84	0.54	0.92	0.79	0.68	0.1	0.78	0.6	0.81	0.42	0.73	0.71	0.69	0.79	0.75	0.64	0.78	0.89	0.73	0.94	0.75	0.87	0.28	0.75	0.53	0.69	0.48	0.71	0.62	0.16	0.74	0.77	0.75	0.73	0.74	0.88	0.77	0.77	0.71	0.75	0.71	0.64	0.74	0.71	0.89	0.78	0.84	0.44	0.81	0.67	0.81	0.81	0.7	0.03	0.9	0.91	0.55	0.77	0.69	0.64	0.69	0.57	0.78	0.88	0.61	0.82	0.7	0.74	0.84	0.83	0.96	0.71	0.83	0.74	0.49	0.67	0.75	0.77	0.71	0.9	0.67	0.02	0.82	0.59	0.73	0.66	0.03	0.84	0.83	0.86	0.8	0.84	0.71	0.23	0.07	0.71	0.75	0.82	0.88	0.78	0.41	0.27	0.43	0.48	0.64	0.36	0.91	0.77	0.91	0.97	0.7	0.65	0.23	0.68	0.99	0.74	0.92	0.82	0.81	0.23	0.78	0	0.74	0.76	0.73	0.75	0.63	0.84	0.38	0.22	0.58	0.72	0.83	0.87	0.81	0.9	0.66	0.48	0.77	0.31	0.77	0.86	0.89	0.82	0.8	0.88	0.29	0.87	0.75	0.7	0.66	0.78	0.29	0.71	0.47	0.7	0.72	0.29	0.71	0.88	0.68	0.69	0.88	0.59	0.9	0.27	0.32	0.21	0.7	0.63	0.42	0.89	0.7	0.74	0.83	0	0.79	0.9	0.25	0.59	0.75	0.81	0.77	0.82	0.55	0.68	0.92	0.62	0.92	0.86	0.47	0.47	0.56	0.73	0.78	0.74	0.01	0.74	0.56	0.83	0.29	0.7	0.76	0.94	0.7	0.71	0.85	0.87	0.76	0.63	0.55	0.69	0.4	0.82	0.2	0.83	0.66	0.66	-0.01	0.77	0.52	0.19	0.81	0.7	0.62	0.68	0.75	0.97	0.19	0.13	0.57	0.76	0.52	0.57	0.78	0.25	0.73	0.87	0.9	0.84	0.78	0.2	0.74	0.64	0.28	0.61	0.64	0.88	0.89	0.94	0.58	0.68	0.27	0.83	0.86	0.2	0.72	0.72	0.48	0.9	0.35	0.79	0.87	0.78	0.74	0.71	0.89	0.69	0.71	0.91	0.79	0.77	0.88	0.79	0.72	0.45	0.89	0.74	0.92	0.53	0.8	0.79	0.85	0.32	0	0.77	0.84	0.75	0.61	0.95	0.91	0.62	0.88	0.85	0.88	0.48	0.22	0.71	0.77	0.84	0.84	0.72	0.75	0.75	0.6	0.77	0.86	0.73	0.74	0.82	0.9	-0.01	0.83	0.7	0.7	0.86	0.36	0.48	0.68	0.89	0.79	0.61	0.75	0.57	0.75	0.87	0.8	0.66	0.73	0.9	0.43	0.05	0.78	0.78	0.76	0.41	0.73	0.79	0.69	0.85	0.65	0.92	0.81	0.86	0.88	0.64	0.74	0.25	0.59	0.92	0.77	0.88	0.78	0.73	0.06	0.8	0.3	0.48	0.48	0.64	0.85	0.71	0.37	0.89	0.82	0.8	0.7	0.64	0.37	0.61	0.79	0.78	0.66	0.1	0.84	0.73	0.75	0.73	0.59	0.24	0.36	0.79	0.74	0.79	0.91	0.91	0.7	0.48	0.78	0.57	0.89	0.71	0.6	0.88	0.61	0.84	0.65	0.68	0.9	0.25	0.29	0.82	0.87	0.85	0.8	0.8	0.49	0.54	0.58	0.8	-0.07	0.77	0.47	0.85	0.08	0.02	0.64	0.71	0.91	0.75	0.65	0.89	0.81	0.91	0.74	0.39	0.09	0.9	0.72	0.9	0.71	0.11	0.87	0.88	0.43	0.87	0.77	0.59	0.8	0.77	0.82	0.67	0.64	0.74	0.73	0.73	0.73	0.76	0.49	0.64	0.92	0.65	0.69	0.78	0.66	0.78	0.75	0.88	0.71	0.78	0.74	0.18	0.79	0.82	0.82	0.61	0.82	0.86	0.96	0.86	0.7	0.03	0.71	0.84	0.84	0.88	0.85	0.73	0.68	0.83	0.46	0.98	0.62	0.79	0.59	0.71	0.14	0.79	0.86	0.52	0.48	0.08	0.78	0.91	0.56	0.8	0.64	0.54	0.8	0.44	0.83	0.79	0.85	0.7	0.5	0.88	0.03	0.8	0.84	0.56	0.93	0.76	0.71	0.77	0.89	0.73	0.88	0.8	0.83	0.88	0.34	0.56	0.72	0.82	0.78	0.67	0.71	0.71	0.87	0.78	0.5	0.92	0.67	0.87	0.49	0.81	0.81	0.45	0.77	0.72	0.8	0.75	0.76	0.6	0.2	0.88	0.65	0.82	0.61	0.9	0.58	0.69	0.78	0.93	0.64	0.5	0.79	0.76	0.75	0.75	0.89	0.92	0.89	0.75	0.64	0.82	0.66	0.81	0.87	0.69	0.02	0.8	0.74	0.36	0.78	0.56	0.41	0.7	0.86	0.78	0.75	0.75	0.88	0.83	0.46	0.3	0.81	0.17	0.62	0.6	0.68	0.83	0.76	0.77	0.67	0.86	0.24	0.75	0.46	0.71	0.85	0.84	0.38	0.81	0.39	0.79	0.65	0.42	0.88	0.34	0.74	0.38	0.88	0.68	0.88	0.91	0.3	0.88	0.8	0.85	0.8	0.61	0.74	0.92	0.79	0.81	0.65	0.69	0.83	0.89	0.22	0.75	0.74	0.59	0.56	0.78	0.74	0.77	0	0.92	0.75	0.77	0.89	0.7	0.76	0.9	0.17	0.44	0.8	0.63	0.69	0.88	0.97	0.2	0.85	0.88	0.67	0.39	0.64	0.82	0.82	0.82	0.89	0.44	0.8	0.88	0.6	0.87	0.13	0.74	0.82	0.88	0.88	0.65	0.69	0.89	0.76	0.82	0.78	0.76	0.64	0.74	0.15	0.6	0.46	0.74	0.73	0.75	0.58	0.78	0.89	0.77	0.54	0.58	0.76	0.78	0.5	0.08	0.75	0.93	0.75	0.43	0.65	0.8	-0.01	0.72	0.9	0.63	0.17	0.9	0.97	0.6	0.31	0.65	0.7	0.89	0.97	0.73	0.32	0.95	0.91	0.65	0.2	0.8	0.17	0.72	0.64	0.49	0.91	0.55	0.88	0.89	0.77	0.74	0.32	0.78	0.72	0.63	0.88	0.85	0.73	0.52	0.8	0.75	0.79	0.81	0.63	0.83	0.44	0.32	0.67	0.35	0.87	0.98	0.89	0.68	0.18	0.66	0.74	0.8	0.67	0.53	0.78	0.76	0.7	0.65	0.79	0.7	0.54	0.8	0.68	0.97	0.73	0.69	0.69	0.51	0.36	0.53	0.73	0.87	0.85	0.87	0.82	0.92	0.73	0.84	0.92	0.85	0.78	0.74	0.49	0.81	-0.05	0.59	0.42	0.61	0.78	0.73	0.88	0.48	0.96	0.88	0.81	0.77	0.84	0.36	0.89	0.03	0.86	0.36	0.93	0.7	0.64	0.64	0.68	0.86	0.83	0.76	0.48	0.81	0.71	0.87	0.05	0.69	0.62	0.82	0.7	0.9	0.81	0.67	0.97	0.74	0.58	0.88	0.85	0.59	0.82	0.73	0.82	0.04	0.53	0.75	0.86	0.79	0.82	0.89	0.79	0.8	0.59	0.23	0.93	0.72	0.41	0.79	-0.08	0.8	0.7	0.86	0.78	0.53	0.49	0.73	0.62	0.74	0.57	0.18	0.9	0.71	0.73	0.65	0.88	0.69	0.69	0.68	0.79	0.64	0.79	0.57	0.78	0.88	0.55	0.63	0.77	0.8	0.07	0.74	0.73	0.53	0.77	0.38	0.84	0.58	0.86	0.9	0.73	0.81	0.57	0.88	0.78	0.61	0.69	0.97	0.66	0.74	0.7	0.8	0.79	0.78	0.89	0.77	0.73	0.72	0.82	0.29	0.63	0.14	0.49	0.94	0.57	0.75	0.76	0.73	0.84	0.76	0.85	0.53	0.71	0.81	0.88	0.09	0.69	0.69	-0.09	0.91	0.85	0.68	0.92	-0.02	0.8	0.83	0.84	0.81	0.9	0.82	0.62	0.84	0.65	0.75	0.94	0.71	0.66	0.61	0.91	0.76	0.67	0.9	0.83	0.84	0.77	0.39	0.26	0.9	0.77	0.67	0.88	0.8	0.89	0.85	0.81	0.68	0.49	0.73	0.72	0.83	0.81	0.6	0.98	0.8	0.53	0.01	0.9	0.8	0.45	0.99	0.7	0.74	0.66	0.44	0.66	0.74	0.75	0.73	0.38	0.47	0.86	0.85	0.26	0.7	0.82	0.9	0.91	0.7	0.18	0.91	0.75	0.87	0.88	0.41	0.79	0.83	0.73	0.8	0.84	0.61	0.43	0.73	0.78	0.61	0.71	0.63	0.69	0.69	0.62	0.77	0.46	0.57	0.75	0.67	0.81	0.67	0.49	0.55	0.82	0.67	0.58	0.8	0.65	0.73	0.91	0.9	0.74	0.97	0.95	0.13	0.83	0.9	0.81	0.97	0.76	0.66	0.44	0.84	0.77	0.97	0.16	0.95	0.95	0.86	0.47	0.84	0.79	0.6	0.86	0.68	0.58	0.89	0.29	0.86	0.83	0.75	0.92	0.63	0.84	0.94	0.63	0.81	0.97	0.82	0.73	0.87	0.73	0.77	0.76	0.49	0.88	0.61	0.97	0.57	0.84	0.89	0.87	0.75	0.85	0.59	0.41	0.93	0.73	0.63	0.48	0.91	0.87	0.69	0.7	0.53	0.15	0.78	0.91	0.8	0.49	0.68	0.31	0.83	0.7	0.63	0.81	0.71	0.55	0.82	0.83	0.71	0.8	0.53	0.65	0.9	0.09	0.81	0.68	0.67	0.91	0.85	0.31	0.69	0.58	0.56	0.9	0.76	0.82	0.78	0.73	0.67	0.82	0.89	0.65	0.84	0.92	0.94	0.88	0.54	0.77	0.83	0.82	0.83	0.85	0.73	0.56	0.7	0.66	0.48	0.64	0.67	0.44	0.39	0.93	0.81	0.88	0.51	0.74	0.8	0.75	0.76	0.8	0.82	0.22	0.8	0.52	0.49	0.57	0.7	-0.01	0.53	0.91	0.83	0.68	0.69	0.71	0.68	0.59	0.88	0.88	0.76	0.16	0.1	0.82	0.66	0.87	0.83	0.75	0.08	0.59	0.47	0.49	0.78	0.57	0.74	0.33	0.68	0.76	0.41	0.56	0.97	0.9	0.84	0.94	0.86	0.87	0.8	0.79	0.85	0.82	0.83	0.83	0.47	0.45	0.79	0.9	0.9	0.66	0.78	0.58	0.77	0.93	0.95	0.87	0.88	0.78	0.68	0.72	0.61	0.7	0.88	0.68	0.87	0.86	0.49	0.74	0.88	0.92	0.63	0.51	0.78	0.91	0.78	0.74	0.82	0.73	0.12	0.89	0.83	0.41	0.62	0.95	0.51	0.59	0.64	0.73	0.78	0.63	0.71	0.8	0.68	0.26	0.89	0.43	0.71	0.51	0.84	0.35	0.87	0.91	0.81	0.06	0.49	0.37	0.87	0.75	-0.02	0.64	0.66	0.88	0.69	0.84	0.84	0.75	0.84	0.57	0.86	0.83	0.75	0.87	0.75	0.61	0.7	0.9	0.95	0.85	0.87	0.89	0.73	-0.01	0.69	0.6	-0.02	0.6	0.77	0.79	0.9	0.81	0.73	0.73	0.85	0.77	0.57	0.89	0.77	0.67	-0.06	0.58	0.57	0.7	0.88	0.78	0.83	0.69	0.58	0.06	0.65	0.79	0.8	0.68	0.47	0.83	0.55	0.88	0.72	0.76	0.75	0.77	0.81	-0.09	0.71	0.8	0	0.82	0.52	0.67	0.78	0.81	0.77	0.78	0.92	0.26	0.73	0.03	0.86	0.2	0.78	0.86	0.73	0.6	0.77	0.54	0.74	0.89	0.82	0.84	0.89	0.69	0.82	0.77	0.88	0.75	0.65	0.87	0.76	0.74	0.78	0.77	0.48	0.71	0.91	0.83	0.78	0.88	0.51	0.06	0.95	0.72	0.27	0.24	-0.02	0.48	0.66	0.77	0.97	0.48	0.73	0.7	0.8	0.25	0.9	0.76	0.01	0.86	0.7	0.82	0.89	0.84	0.86	0.73	0.85	0.41	0.8	0.79	0.84	0.65	0.68	0.6	0.89	0.9	0.91	0.7	0.76	0.53	0.03	0.74	0.97	0.72	0.77	0.63	0.72	0.22	0.64	0.83	0.82	0.47	0.86	0.82	0.47	0.76	0.69	0.47	0.81	-0.02	0.67	0.79	0.71	0.6	0.7	0.45	0.97	0.89	0.76	0.78	0.98	0.96	0.84	0.85	0.76	0.87	0.6	0.76	0.29	0.66	0.78	0.91	0.82	0.93	0.87	0.81	0.94	0.53	0.5	0.39	0.43	0.71	0.7	0.85	0.83	0.44	0.85	0.86	0.01	0.4	0.84	0.73	0.59	0.69	0.61	0.83	0.43	0.69	0.75	0.81	0.73	0.48	0.75	0.78	0.52	0.87	0.46	0.42	0.72	0.81	0.74	0.86	0.23	0.81	0.83	0.62	0.87	0.75	0.83	0.81	0.8	0.67	0.96	0.78	0.83	0.4	0.85	0.82	0.77	0.03	0.9	0.75	0.72	0.85	0.79	0.76	0.71	0.75	0.78	0.59	0.76	0.86	0.39	0.29	0.17	0.88	0.92	0.82	0.66	0.71	0.84	0.93	0.64	0.8	0.7	0.73	0.78	0.21	0.51	0.87	0.69	0.9	0.4	0.83	0.56	0.91	0.86	0.68	0.02	0.9	0.04	0.2	0.77	0.7	0.43	0.75	0.79	0.89	0.48	0.89	0.86	0.67	0.76	0.71	0.93	0.26	0.77	0.82	0.43	0.68	0.79	0.94	0.7	0.63	0.82	0.7	0.97	0.99	0.39	-0.01	0.01	0.79	0.48	0.78	0.14	0.59	0.74	0.77	0.83	0.7	0.18	0.86	0.82	0.52	0.78	0	0.82	0.73	0.85	0.8	0.51	0.68	0.78	0.86	0.2	0.77	0.82	0.67	0.69	0.82	0.89	0.5	0.87	0.89	0.65	0.86	0.5	0.27	0.78	0.29	0.65	0.76	0.69	0.87	0.82	0.66	0.85	0.94	0.71	0.79	0.44	0.54	-0.24	0.45	0.87	0.7	0.73	0.14	0.67	0.82	0.8	0.81	0.86	0.69	0.89	0.79	0.73	0.74	0.7	0.89	0.72	0.75	0.77	0.75	0.85	0.9	0.77	-0.02	0.44	0.79	0.9	0.39	0.52	0.49	0.84	0.71	0.85	0.83	0.21	0.94	0.76	0.84	0.55	0.46	0.73	0.82	0.71	0.77	0.47	0.94	0.8	0.87	0.85	0.92	0.74	0	0.73	0.54	0.67	0.86	0.72	0.46	0.81	0.87	0.76	0.76	0.92	0.75	0.93	0.78	0.79	0.74	0.43	0.63	0.8	0.36	0.82	0.7	0.82	0.47	0.85	0.87	0.74	0.82	0.67	0.86	0.7	0.77	0.78	0.77	0.79	0.81	0.69	0.95	0.81	0.83	0.75	0.73	0.34	0.84	0.77	0.66	0.87	0.78	0.21	0.78	0.7	0.57	0.9	0.76	0.81	0.06	0.11	0.68	0.78	0.49	0.57	-0.17	0.82	0.63	0.77	0.15	-0.01	0.19	0.88	0.73	0.9	0.36	0.94	0.82	0.76	0.9	0.69	0.28	0.75	0.92	0.87	0.89	0.38	0.7	0.77	0.78	0.74	0.77	0.15	0.88	0.67	0.74	0.08	0.77	0.51	0.81	0.8	0.79	0.79	0.81	0.81	0.87	0.84	0.74	0.71	0.65	0.65	0.88	0.91	0.69	0.8	0.33	0.72	0.74	0.59	0.02	0.81	0.83	0.73	0.33	0.65	0.99	0.75	0.71	0.77	0.57	0.94	0.69	0.25	0.03	0.78	0.54	0.7	0.85	0.74	0.81	0.94	0.62	0.57	0.75	0.17	0.69	0.85	0.69	0.55	0.78	0.47	0.75	0.73	0.75	0.78	0.83	0.52	0.75	0.88	0.67	0.94	0.77	0.05	0.52	0.83	0.85	0.89	0.73
SRR6359856	0.48	0.69	0.47	0.36	0.48	0.68	0.44	0.42	0.51	0.67	0.78	0.68	0.78	0.52	0.67	0.38	0.35	0.57	0.8	0.67	0.37	0.81	0.79	0.67	0.33	0.36	0.59	0.42	0.71	0.62	0.82	0.82	0.45	0.7	0.75	0.8	0.74	0.86	0.85	0.39	0.88	0.83	0.56	0.68	0.35	0.59	0.77	0.58	0.36	0.06	0.35	0.81	0.75	0.78	0.79	0.89	0.88	0.73	0.83	0.97	0.77	0.83	0.74	0.78	0.76	0.53	-0.03	0.78	0.86	0.61	0.98	0.64	0.78	0.88	0.65	0.8	0.7	0.83	0.82	0.8	0.49	0.83	0.61	0.88	0.84	0.79	0.74	0.83	0.7	0.8	0.81	0.91	0.8	0.8	0.86	0.66	0.62	0.78	0.7	0.56	0.85	0.09	0.76	0.81	0.89	0.5	0.18	0	0.69	0.61	0.68	0.66	0.8	0.86	0.81	0.84	0.83	0.88	0.84	0.76	0.71	0.41	0.82	0.49	0.88	0.3	0.65	0.73	0.76	0.62	0.03	0.55	0.36	0.91	0.84	1	0.73	0.84	-0.15	0.86	0.67	0.31	0.88	0.55	0.7	0.84	0.84	0.61	0.74	0.76	0.67	0.52	0.81	0.75	0.84	0.85	0.3	0.7	0.64	0.38	0.88	0.77	0.79	0.78	0.78	0.68	0.21	0.42	0.81	0.8	0.67	0.86	0.78	0.74	0.2	0.76	0.75	0.67	0.98	0.82	0.48	0.6	0.83	0.67	0.83	0.72	0.88	0.63	0.71	0.72	0.88	0.75	0.8	0.25	0.07	0.62	0.79	0.57	0.88	0.81	0.75	0.82	0.85	0.78	0.87	0.79	0.76	0.7	0.76	0.8	0.84	0.82	0.99	0.91	0.76	0.81	0.53	0.51	0.75	0.81	0.77	0.83	0.79	0.9	0.67	0.57	0.73	0.76	0.04	0.79	0.67	0.68	0.78	0.7	0.8	0.78	0.82	0.81	0	0.63	0.87	0.87	0.6	0.75	0.83	0.41	0.85	0.78	0.83	0.79	0.81	0.86	0.07	0.71	0.81	0.44	0.81	0.86	0.58	0.44	0.13	0.72	0.7	0.8	0.61	0.5	0.08	0.76	-0.02	0.5	0.63	0.76	0.89	0.11	0.78	0.81	0.76	0.77	0.69	0.87	0.73	0.76	0.83	0.59	0.74	0.81	0.89	0.77	0.78	0.79	0.01	0.25	0.58	0.8	0.74	0.78	0.75	0.67	0.72	0.8	0.02	0.64	0.73	0.33	0.56	0.5	0.49	0.99	0.78	0.69	0.71	0.59	0.87	0.88	0.41	0.88	0.77	0.59	0.75	0.73	0.84	0.68	0.88	0.41	0.63	0.83	0.82	0.79	0.52	0.51	0.36	0.84	0.72	0.85	0.88	0.81	0.85	0.8	0.82	0.1	0.42	0.75	0.7	0.06	0.83	0.67	0.88	0.67	0.76	0.74	0.8	0.75	0.83	0.84	0.67	0.68	0.74	0.43	0.82	0.73	0.78	0.25	0.86	0.57	0.9	0.79	0.71	0.1	0.83	0.69	0.8	0.45	0.8	0.7	0.61	0.84	0.84	0.6	0.8	0.85	0.8	0.86	0.82	0.84	0.22	0.76	0.58	0.7	0.5	0.7	0.62	0.2	0.7	0.8	0.79	0.66	0.75	0.8	0.83	0.84	0.7	0.79	0.67	0.7	0.79	0.75	0.82	0.83	0.8	0.42	0.77	0.69	0.72	0.82	0.74	0.03	0.81	0.8	0.51	0.84	0.74	0.71	0.7	0.59	0.83	0.86	0.53	0.76	0.75	0.67	0.85	0.85	0.84	0.7	0.86	0.74	0.45	0.73	0.79	0.84	0.75	0.83	0.66	0.03	0.84	0.61	0.76	0.72	0.04	0.79	0.8	0.85	0.84	0.78	0.62	0.17	0.04	0.78	0.82	0.71	0.89	0.78	0.36	0.28	0.46	0.46	0.66	0.36	0.88	0.81	0.87	0.86	0.67	0.63	0.28	0.74	0.84	0.79	0.85	0.84	0.8	0.23	0.74	0	0.64	0.75	0.77	0.74	0.7	0.82	0.37	0.21	0.67	0.8	0.81	0.85	0.87	0.84	0.62	0.48	0.8	0.29	0.82	0.85	0.8	0.71	0.76	0.83	0.23	0.89	0.74	0.66	0.66	0.8	0.32	0.83	0.47	0.8	0.81	0.32	0.72	0.86	0.77	0.77	0.89	0.72	0.81	0.25	0.32	0.24	0.71	0.7	0.45	0.84	0.8	0.74	0.93	0	0.89	0.89	0.24	0.56	0.68	0.74	0.82	0.73	0.53	0.76	0.88	0.74	0.85	0.73	0.38	0.53	0.62	0.74	0.86	0.77	0.03	0.82	0.59	0.84	0.32	0.76	0.81	0.88	0.76	0.79	0.81	0.78	0.79	0.65	0.56	0.75	0.43	0.86	0.19	0.98	0.75	0.59	0.01	0.72	0.54	0.23	0.85	0.64	0.6	0.72	0.82	0.84	0.18	0.13	0.57	0.78	0.54	0.54	0.81	0.23	0.75	0.87	0.81	0.82	0.78	0.2	0.73	0.7	0.28	0.6	0.6	0.84	0.79	0.89	0.57	0.71	0.25	0.84	0.8	0.2	0.84	0.72	0.48	0.81	0.37	0.84	0.89	0.83	0.76	0.67	0.88	0.8	0.7	0.85	0.72	0.8	0.91	0.78	0.77	0.55	0.88	0.7	0.87	0.49	0.77	0.84	0.97	0.28	0	0.83	0.98	0.77	0.61	0.84	0.83	0.75	0.9	0.78	0.91	0.42	0.21	0.71	0.82	0.99	0.98	0.68	0.67	0.77	0.66	0.8	0.8	0.64	0.74	0.8	0.8	0.01	0.79	0.76	0.61	0.87	0.38	0.42	0.69	0.79	0.78	0.65	0.75	0.56	0.82	0.89	0.82	0.69	0.73	0.81	0.36	0.05	0.86	0.84	0.81	0.4	0.71	0.82	0.61	0.8	0.69	0.81	0.85	0.8	0.8	0.68	0.79	0.28	0.55	0.88	0.82	0.78	0.76	0.8	0.03	0.84	0.35	0.52	0.49	0.66	0.8	0.79	0.33	0.89	0.85	0.82	0.72	0.74	0.37	0.61	0.84	0.89	0.61	0.08	0.99	0.8	0.79	0.78	0.63	0.25	0.34	0.73	0.76	0.82	0.81	0.87	0.74	0.5	0.71	0.62	0.86	0.7	0.57	0.87	0.71	0.74	0.74	0.68	0.8	0.29	0.25	0.86	0.76	0.76	0.8	0.8	0.49	0.54	0.63	0.83	-0.07	0.81	0.47	0.85	0.09	0.01	0.64	0.74	0.8	0.74	0.78	0.85	0.85	0.81	0.81	0.41	0.11	0.83	0.72	0.81	0.73	0.13	0.81	0.8	0.49	0.83	0.81	0.61	0.74	0.88	0.8	0.73	0.75	0.81	0.79	0.86	0.82	0.75	0.43	0.69	0.87	0.62	0.65	0.81	0.53	0.83	0.8	0.88	0.76	0.84	0.85	0.19	0.84	0.73	0.71	0.68	0.7	0.79	0.84	0.91	0.77	0.05	0.81	0.72	0.78	0.84	0.79	0.82	0.73	0.79	0.44	0.84	0.6	0.81	0.63	0.7	0.13	0.83	0.81	0.54	0.45	0.1	0.81	0.87	0.57	0.7	0.67	0.54	0.77	0.43	0.98	0.71	0.78	0.74	0.55	0.79	0	0.79	0.85	0.59	0.89	0.8	0.81	0.81	0.89	0.8	0.86	0.82	0.81	0.89	0.29	0.6	0.77	0.88	0.83	0.7	0.79	0.71	0.89	0.81	0.56	0.88	0.77	0.9	0.43	0.8	0.84	0.52	0.83	0.77	0.83	0.76	0.78	0.6	0.19	0.96	0.69	0.8	0.64	0.8	0.66	0.72	0.76	0.87	0.71	0.43	0.68	0.75	0.76	0.77	0.88	0.88	0.81	0.85	0.72	0.88	0.74	0.74	0.88	0.78	0.03	0.84	0.77	0.34	0.83	0.61	0.44	0.75	0.99	0.76	0.75	0.72	0.83	0.83	0.38	0.35	0.82	0.16	0.65	0.59	0.71	0.86	0.79	0.86	0.84	0.76	0.24	0.82	0.45	0.72	0.88	0.79	0.42	0.86	0.4	0.85	0.71	0.44	0.82	0.34	0.67	0.42	0.88	0.64	0.84	0.81	0.29	0.76	0.84	0.78	0.83	0.64	0.67	0.85	0.83	0.81	0.72	0.73	0.78	0.86	0.22	0.83	0.77	0.5	0.59	0.86	0.81	0.84	0	0.88	0.79	0.82	0.81	0.75	0.84	0.87	0.21	0.49	0.83	0.58	0.73	0.83	0.86	0.15	0.8	0.9	0.72	0.41	0.71	0.85	0.9	0.76	0.89	0.41	0.77	0.85	0.62	0.9	0.16	0.78	0.85	0.91	0.86	0.69	0.72	0.82	0.73	0.85	0.87	0.8	0.56	0.67	0.15	0.61	0.52	0.69	0.82	0.87	0.61	0.81	0.89	0.76	0.51	0.61	0.83	0.83	0.56	0.05	0.79	0.85	0.73	0.42	0.62	0.72	0.02	0.84	0.87	0.58	0.21	0.89	0.85	0.69	0.3	0.68	0.62	0.76	0.87	0.82	0.3	0.84	0.86	0.76	0.16	0.83	0.09	0.71	0.63	0.56	0.81	0.54	0.85	0.88	0.82	0.66	0.29	0.74	0.78	0.56	0.76	0.8	0.78	0.53	0.83	0.83	0.81	0.78	0.72	0.84	0.39	0.29	0.71	0.38	0.88	0.86	0.88	0.74	0.18	0.71	0.81	0.77	0.83	0.53	0.81	0.8	0.7	0.69	0.83	0.75	0.55	0.78	0.76	0.87	0.77	0.62	0.73	0.57	0.38	0.51	0.77	0.82	0.82	0.8	0.85	0.87	0.77	0.98	0.88	0.8	0.83	0.82	0.42	0.74	-0.08	0.6	0.41	0.74	0.76	0.72	0.83	0.47	0.83	0.86	0.85	0.71	0.85	0.38	0.83	0.05	0.84	0.34	0.89	0.68	0.63	0.62	0.7	0.84	0.83	0.73	0.56	0.71	0.79	0.74	0.07	0.74	0.62	0.86	0.73	0.79	0.85	0.75	0.83	0.8	0.6	0.84	0.88	0.57	0.74	0.78	0.85	0.06	0.53	0.81	0.99	0.79	0.89	0.83	0.74	0.77	0.51	0.22	0.87	0.74	0.47	0.82	-0.09	0.82	0.82	0.81	0.83	0.56	0.51	0.78	0.64	0.71	0.62	0.19	0.8	0.63	0.8	0.71	0.76	0.65	0.61	0.71	0.78	0.67	0.78	0.61	0.83	0.89	0.57	0.72	0.81	0.76	0.05	0.8	0.8	0.61	0.76	0.4	0.81	0.57	0.99	0.81	0.82	0.71	0.65	0.87	0.78	0.65	0.74	0.86	0.74	0.87	0.76	0.81	0.84	0.75	0.79	0.82	0.72	0.74	0.76	0.22	0.68	0.13	0.42	0.87	0.58	0.81	0.72	0.67	0.98	0.79	0.8	0.59	0.75	0.84	0.88	0.06	0.75	0.75	-0.09	0.83	0.92	0.71	0.88	0	0.82	0.83	0.79	0.73	0.87	0.83	0.61	0.86	0.72	0.82	0.86	0.64	0.81	0.63	0.82	0.87	0.62	0.84	0.84	0.81	0.8	0.37	0.22	0.86	0.86	0.72	0.8	0.74	0.82	0.77	0.84	0.78	0.47	0.65	0.83	0.85	0.83	0.59	0.84	0.77	0.61	0.04	0.8	0.78	0.48	0.84	0.81	0.82	0.72	0.5	0.7	0.78	0.71	0.66	0.41	0.41	0.99	0.99	0.22	0.71	0.9	0.88	0.88	0.75	0.18	0.8	0.68	0.8	0.86	0.37	0.71	0.78	0.65	0.81	0.8	0.68	0.47	0.75	0.74	0.74	0.74	0.77	0.63	0.72	0.62	0.81	0.41	0.58	0.82	0.72	0.72	0.73	0.55	0.52	0.87	0.76	0.58	0.71	0.68	0.77	0.81	0.9	0.84	0.85	0.84	0.13	0.83	0.89	0.86	0.84	0.84	0.68	0.54	0.76	0.79	0.84	0.19	0.81	0.84	0.82	0.52	0.86	0.82	0.65	0.84	0.77	0.62	0.81	0.27	0.88	0.85	0.67	0.87	0.66	0.98	0.82	0.65	0.81	0.85	0.77	0.78	0.89	0.67	0.73	0.8	0.44	0.84	0.72	0.84	0.53	0.98	0.81	0.74	0.74	0.75	0.72	0.33	0.86	0.7	0.75	0.35	0.8	0.75	0.75	0.75	0.58	0.15	0.83	0.84	0.85	0.43	0.7	0.29	0.85	0.68	0.64	0.77	0.8	0.56	0.78	0.79	0.75	0.72	0.59	0.57	0.79	0.11	0.86	0.62	0.76	0.79	0.79	0.37	0.7	0.59	0.57	0.84	0.84	0.87	0.68	0.8	0.74	0.87	0.89	0.7	0.75	0.87	0.83	0.85	0.57	0.75	0.98	0.81	0.84	0.76	0.81	0.57	0.73	0.68	0.51	0.62	0.71	0.42	0.46	0.88	0.75	0.89	0.58	0.8	0.82	0.8	0.8	0.83	0.77	0.24	0.77	0.51	0.55	0.61	0.68	0.02	0.54	0.8	0.75	0.73	0.69	0.68	0.77	0.58	0.82	0.84	0.83	0.16	0.07	0.87	0.65	0.76	0.75	0.82	0.09	0.59	0.5	0.43	0.77	0.63	0.83	0.36	0.7	0.79	0.4	0.59	0.86	0.92	0.75	0.86	0.82	0.89	0.84	0.89	0.98	0.84	0.72	0.78	0.44	0.4	0.75	0.77	0.8	0.67	0.73	0.64	0.84	0.86	0.82	0.89	0.9	0.8	0.6	0.71	0.58	0.63	0.84	0.78	0.86	0.88	0.45	0.83	0.89	0.84	0.69	0.57	0.79	0.81	0.84	0.79	0.9	0.68	0.13	0.8	0.81	0.34	0.54	0.81	0.58	0.72	0.79	0.74	0.86	0.77	0.78	0.74	0.76	0.25	0.77	0.45	0.66	0.55	0.98	0.33	0.82	0.89	0.77	0.06	0.55	0.39	0.89	0.83	-0.01	0.58	0.65	0.76	0.67	0.82	0.98	0.73	0.78	0.61	0.77	0.78	0.84	0.89	0.76	0.61	0.8	0.89	0.85	0.8	0.81	0.89	0.77	-0.04	0.8	0.53	0	0.58	0.68	0.82	0.8	0.82	0.86	0.72	0.99	0.79	0.66	0.86	0.77	0.67	-0.07	0.58	0.53	0.73	0.88	0.77	0.79	0.72	0.61	0.08	0.67	0.81	0.79	0.66	0.45	0.93	0.59	0.85	0.73	0.75	0.82	0.86	0.9	-0.12	0.75	0.84	0.01	0.83	0.45	0.71	0.83	0.85	0.75	0.79	0.85	0.21	0.65	0.02	0.88	0.19	0.81	0.98	0.77	0.6	0.72	0.55	0.8	0.91	0.81	0.83	0.8	0.75	0.86	0.83	0.92	0.77	0.56	0.75	0.8	0.71	0.82	0.69	0.48	0.75	0.8	0.71	0.82	0.9	0.54	0.06	0.85	0.81	0.3	0.22	-0.02	0.53	0.71	0.8	0.83	0.46	0.77	0.8	0.81	0.27	0.9	0.75	0.01	0.76	0.61	0.73	0.9	0.78	0.83	0.7	0.99	0.43	0.7	0.76	0.88	0.73	0.75	0.68	0.81	0.79	0.81	0.78	0.8	0.56	0.05	0.81	0.84	0.76	0.72	0.58	0.84	0.2	0.68	0.78	0.84	0.53	0.78	0.9	0.41	0.71	0.72	0.54	0.78	0	0.76	0.69	0.82	0.6	0.61	0.4	0.86	0.77	0.81	0.82	0.87	0.83	0.87	0.84	0.71	0.77	0.72	0.8	0.26	0.58	0.79	0.83	0.84	0.84	0.82	0.84	0.89	0.59	0.44	0.34	0.38	0.7	0.75	0.86	0.88	0.52	0.8	0.82	0.01	0.41	0.84	0.81	0.67	0.76	0.54	0.73	0.38	0.72	0.8	0.82	0.85	0.5	0.66	0.81	0.59	0.8	0.49	0.4	0.8	0.84	0.7	0.83	0.23	0.77	0.85	0.62	0.83	0.76	0.73	0.89	0.83	0.7	0.83	0.86	0.72	0.43	0.99	0.87	0.81	0.05	0.86	0.8	0.74	1	0.7	0.79	0.71	0.76	0.81	0.58	0.81	0.99	0.38	0.33	0.2	0.78	0.9	0.84	0.64	0.73	0.79	0.89	0.69	0.84	0.73	0.75	0.83	0.24	0.57	0.75	0.76	0.91	0.44	0.84	0.54	0.88	0.89	0.76	0.04	0.85	0.04	0.21	0.82	0.75	0.45	0.81	0.81	0.84	0.5	0.84	0.79	0.7	0.74	0.62	0.84	0.25	0.84	0.8	0.49	0.6	0.85	0.87	0.77	0.6	0.87	0.75	0.88	0.85	0.37	0.01	0	0.77	0.44	0.81	0.15	0.61	0.83	0.86	0.79	0.7	0.14	0.91	0.77	0.54	0.69	0	0.78	0.82	0.92	0.77	0.49	0.75	0.74	0.98	0.19	0.73	0.74	0.76	0.78	0.81	0.82	0.44	0.77	0.84	0.7	0.82	0.48	0.25	0.71	0.29	0.64	0.77	0.75	0.82	0.77	0.72	0.88	0.85	0.77	0.71	0.48	0.56	-0.26	0.5	0.87	0.77	0.79	0.12	0.7	0.82	0.74	0.9	0.75	0.74	0.77	0.82	0.77	0.76	0.62	0.88	0.8	0.66	0.83	0.66	0.85	0.89	0.77	-0.02	0.45	0.88	0.81	0.42	0.52	0.51	0.83	0.83	0.81	0.98	0.19	0.87	0.71	0.82	0.49	0.5	0.82	0.8	0.64	0.84	0.54	0.89	0.79	0.81	0.87	0.88	0.75	0	0.65	0.54	0.72	0.83	0.78	0.49	0.77	0.8	0.79	0.85	0.89	0.74	0.89	0.8	0.83	0.83	0.42	0.76	0.81	0.32	0.71	0.72	0.74	0.48	0.8	0.89	0.66	0.86	0.69	0.74	0.81	0.8	0.88	0.76	0.83	0.77	0.74	0.85	0.76	0.85	0.67	0.83	0.35	0.87	0.76	0.72	0.76	0.83	0.19	0.83	0.77	0.52	0.87	0.72	0.81	0.08	0.11	0.72	0.71	0.49	0.54	-0.21	0.8	0.71	0.84	0.17	0.02	0.21	0.81	0.73	0.91	0.37	0.87	0.72	0.79	0.86	0.84	0.28	0.67	0.89	0.83	0.83	0.42	0.76	0.83	0.77	0.76	0.69	0.11	0.96	0.72	0.8	0.08	0.72	0.62	0.7	0.85	0.75	0.82	0.85	0.86	0.82	0.75	0.84	0.77	0.71	0.71	0.91	0.87	0.61	0.71	0.3	0.75	0.78	0.58	0.03	0.74	0.73	0.7	0.3	0.73	0.84	0.69	0.71	0.74	0.59	0.86	0.72	0.28	0.05	0.78	0.53	0.76	0.79	0.82	0.81	0.86	0.62	0.58	0.8	0.14	0.72	0.8	0.84	0.55	0.73	0.46	0.8	0.74	0.8	0.83	0.76	0.53	0.67	0.85	0.77	0.88	0.82	0.07	0.58	0.74	0.8	0.8	0.69
SRR19066568	0.53	0.64	0.55	0.5	0.56	0.62	0.51	0.51	0.55	0.62	0.61	0.66	0.62	0.51	0.63	0.52	0.5	0.61	0.63	0.64	0.5	0.62	0.61	0.62	0.48	0.49	0.63	0.5	0.59	0.59	0.65	0.78	0.38	0.68	0.6	0.93	0.69	0.69	0.71	0.5	0.77	0.83	0.71	0.59	0.48	0.69	0.65	0.68	0.42	0.04	0.33	0.7	0.57	0.9	0.78	0.79	0.71	0.77	0.61	0.77	0.69	0.77	0.76	0.71	0.72	0.46	-0.03	0.75	0.8	0.6	0.75	0.49	0.56	0.83	0.63	0.78	0.65	0.69	0.7	0.73	0.6	0.65	0.67	0.71	0.76	0.64	0.78	0.73	0.59	0.74	0.66	0.81	0.73	0.68	0.79	0.45	0.69	0.64	0.72	0.6	0.79	0.17	0.72	0.69	0.79	0.48	0.43	0.01	0.76	0.48	0.58	0.61	0.74	0.61	0.59	0.74	0.71	0.81	0.81	0.73	0.54	0.53	0.79	0.39	0.76	0.31	0.8	0.65	0.7	0.58	0.03	0.5	0.56	0.76	0.75	0.73	1	0.65	-0.14	0.71	0.62	0.28	0.83	0.49	0.58	0.69	0.75	0.72	0.67	0.76	0.53	0.44	0.69	0.58	0.67	0.73	0.28	0.62	0.68	0.58	0.66	0.81	0.72	0.63	0.72	0.62	0.21	0.43	0.65	0.71	0.57	0.65	0.75	0.68	0.19	0.64	0.74	0.58	0.78	0.79	0.49	0.59	0.73	0.48	0.8	0.7	0.8	0.76	0.59	0.68	0.75	0.71	0.7	0.26	0.06	0.7	0.72	0.44	0.83	0.81	0.81	0.7	0.7	0.66	0.77	0.76	0.57	0.79	0.69	0.81	0.67	0.68	0.75	0.73	0.75	0.7	0.55	0.39	0.83	0.79	0.73	0.66	0.78	0.85	0.62	0.72	0.74	0.73	0.04	0.68	0.5	0.61	0.69	0.9	0.71	0.71	0.66	0.92	0.01	0.69	0.75	0.71	0.56	0.7	0.77	0.31	0.84	0.67	0.74	0.76	0.72	0.68	0.08	0.74	0.65	0.51	0.7	0.76	0.51	0.6	-0.03	0.7	0.65	0.76	0.71	0.37	0.09	0.72	0	0.43	0.52	0.66	0.74	0.2	0.73	0.66	0.81	0.72	0.53	0.7	0.78	0.73	0.63	0.67	0.72	0.7	0.73	0.66	0.77	0.8	0.08	0.27	0.39	0.71	0.73	0.65	0.72	0.69	0.66	0.75	0.09	0.6	0.65	0.47	0.49	0.69	0.52	0.74	0.71	0.63	0.62	0.72	0.85	0.71	0.62	0.77	0.69	0.52	0.65	0.57	0.7	0.58	0.83	0.54	0.71	0.65	0.72	0.71	0.6	0.42	0.19	0.79	0.54	0.83	0.79	0.63	0.64	0.8	0.75	0.09	0.33	0.97	0.68	0.05	0.74	0.77	0.65	0.63	0.72	0.71	0.93	0.72	0.8	0.65	0.59	0.62	0.7	0.36	0.69	0.69	0.7	0.36	0.72	0.43	0.77	0.67	0.78	0.14	0.69	0.53	0.91	0.39	0.66	0.71	0.69	0.65	0.67	0.59	0.62	0.74	0.65	0.77	0.72	0.73	0.22	0.76	0.6	0.73	0.42	0.61	0.47	0.09	0.68	0.7	0.66	0.56	0.7	0.78	0.63	0.73	0.71	0.66	0.6	0.63	0.66	0.73	0.73	0.72	0.71	0.55	0.65	0.55	0.71	0.76	0.71	0.03	0.82	0.78	0.7	0.65	0.55	0.66	0.7	0.59	0.7	0.7	0.45	0.77	0.66	0.72	0.7	0.72	0.72	0.71	0.67	0.6	0.42	0.58	0.72	0.64	0.74	0.83	0.48	0.02	0.68	0.74	0.73	0.65	0.04	0.76	0.74	0.85	0.71	0.72	0.7	0.27	0.12	0.68	0.63	0.75	0.76	0.66	0.4	0.24	0.33	0.4	0.5	0.48	0.71	0.67	0.73	0.76	0.59	0.61	0.38	0.57	0.75	0.62	0.79	0.71	0.72	0.22	0.72	0.01	0.67	0.75	0.64	0.77	0.54	0.77	0.44	0.23	0.56	0.6	0.78	0.76	0.68	0.81	0.62	0.38	0.71	0.32	0.63	0.83	0.67	0.72	0.76	0.79	0.36	0.77	0.77	0.64	0.56	0.74	0.29	0.69	0.41	0.7	0.65	0.27	0.73	0.76	0.67	0.7	0.76	0.77	0.81	0.36	0.28	0.21	0.59	0.69	0.42	0.81	0.73	0.72	0.8	0.01	0.65	0.83	0.34	0.5	0.76	0.75	0.7	0.81	0.51	0.7	0.81	0.79	0.77	0.72	0.47	0.39	0.66	0.7	0.65	0.65	0.02	0.69	0.52	0.67	0.33	0.71	0.68	0.8	0.58	0.71	0.79	0.74	0.65	0.5	0.5	0.74	0.47	0.62	0.21	0.73	0.56	0.59	0.01	0.71	0.46	0.33	0.68	0.62	0.55	0.63	0.65	0.73	0.19	0.14	0.44	0.67	0.72	0.44	0.7	0.07	0.73	0.67	0.73	0.87	0.64	0.18	0.6	0.69	0.32	0.74	0.49	0.84	0.67	0.79	0.53	0.73	0.27	0.68	0.82	0.19	0.7	0.67	0.68	0.81	0.35	0.65	0.83	0.65	0.67	0.6	0.68	0.7	0.71	0.85	0.77	0.74	0.76	0.71	0.65	0.39	0.69	0.68	0.78	0.64	0.8	0.65	0.77	0.29	0.01	0.72	0.77	0.71	0.72	0.76	0.77	0.65	0.85	0.73	0.75	0.39	0.22	0.69	0.63	0.74	0.77	0.65	0.72	0.66	0.59	0.74	0.75	0.7	0.72	0.75	0.82	0.01	0.7	0.68	0.69	0.82	0.37	0.54	0.73	0.72	0.71	0.55	0.71	0.48	0.77	0.84	0.73	0.61	0.72	0.8	0.46	0.06	0.67	0.73	0.76	0.62	0.69	0.73	0.69	0.91	0.58	0.82	0.68	0.85	0.81	0.62	0.64	0.25	0.49	0.76	0.69	0.66	0.8	0.62	0.07	0.73	0.38	0.41	0.43	0.51	0.81	0.66	0.35	0.84	0.73	0.66	0.66	0.57	0.59	0.71	0.64	0.65	0.63	0.12	0.74	0.67	0.71	0.7	0.54	0.23	0.34	0.68	0.75	0.75	0.8	0.72	0.78	0.42	0.71	0.54	0.84	0.71	0.62	0.65	0.69	0.69	0.72	0.56	0.82	0.15	0.26	0.63	0.79	0.76	0.72	0.77	0.41	0.43	0.66	0.74	-0.06	0.68	0.58	0.81	0.29	0.04	0.58	0.72	0.78	0.64	0.72	0.86	0.68	0.81	0.66	0.35	0.09	0.87	0.71	0.75	0.71	0.11	0.81	0.69	0.49	0.72	0.64	0.74	0.76	0.73	0.74	0.63	0.69	0.56	0.63	0.66	0.69	0.71	0.4	0.54	0.74	0.59	0.61	0.7	0.54	0.65	0.72	0.68	0.73	0.66	0.65	0.18	0.64	0.76	0.75	0.8	0.72	0.78	0.7	0.81	0.69	0.05	0.65	0.78	0.77	0.78	0.73	0.72	0.67	0.76	0.31	0.73	0.58	0.72	0.66	0.59	0.32	0.7	0.79	0.43	0.62	0.09	0.74	0.75	0.52	0.65	0.6	0.71	0.64	0.64	0.75	0.78	0.81	0.8	0.5	0.82	0.06	0.69	0.74	0.5	0.78	0.71	0.65	0.74	0.69	0.72	0.83	0.73	0.74	0.68	0.27	0.58	0.63	0.84	0.65	0.65	0.71	0.74	0.77	0.7	0.55	0.78	0.64	0.77	0.57	0.74	0.68	0.42	0.66	0.65	0.71	0.73	0.65	0.45	0.2	0.75	0.62	0.7	0.49	0.82	0.64	0.59	0.74	0.76	0.68	0.56	0.56	0.65	0.97	0.65	0.68	0.76	0.78	0.65	0.7	0.7	0.72	0.66	0.69	0.72	0.02	0.68	0.68	0.53	0.69	0.59	0.39	0.77	0.75	0.69	0.7	0.78	0.78	0.92	0.48	0.37	0.76	0.17	0.55	0.69	0.7	0.73	0.64	0.68	0.66	0.72	0.24	0.7	0.62	0.61	0.65	0.73	0.28	0.62	0.35	0.84	0.58	0.32	0.68	0.28	0.72	0.42	0.69	0.57	0.69	0.83	0.39	0.81	0.68	0.77	0.68	0.54	0.72	0.85	0.63	0.78	0.66	0.56	0.71	0.84	0.21	0.69	0.74	0.64	0.44	0.63	0.64	0.67	0.02	0.77	0.74	0.66	0.79	0.65	0.72	0.77	0.34	0.5	0.68	0.66	0.62	0.79	0.75	0.26	0.75	0.74	0.54	0.6	0.81	0.67	0.74	0.73	0.72	0.32	0.75	0.77	0.49	0.77	0.14	0.68	0.75	0.77	0.69	0.67	0.72	0.81	0.7	0.68	0.65	0.7	0.62	0.72	0.17	0.61	0.42	0.71	0.74	0.72	0.6	0.7	0.82	0.63	0.53	0.72	0.78	0.71	0.47	0.14	0.72	0.78	0.69	0.62	0.66	0.65	0.02	0.7	0.67	0.66	0.35	0.72	0.75	0.57	0.41	0.49	0.69	0.81	0.76	0.69	0.29	0.77	0.66	0.7	0.4	0.69	0.19	0.66	0.58	0.5	0.81	0.67	0.69	0.7	0.67	0.69	0.32	0.67	0.68	0.63	0.8	0.8	0.71	0.43	0.74	0.72	0.68	0.76	0.7	0.86	0.37	0.32	0.61	0.29	0.69	0.75	0.67	0.69	0.19	0.56	0.74	0.64	0.66	0.41	0.75	0.7	0.68	0.52	0.74	0.66	0.7	0.74	0.72	0.76	0.64	0.69	0.72	0.51	0.36	0.52	0.65	0.8	0.89	0.71	0.69	0.77	0.64	0.75	0.69	0.78	0.65	0.79	0.41	0.77	0	0.73	0.62	0.78	0.8	0.64	0.85	0.5	0.75	0.75	0.86	0.74	0.77	0.36	0.78	0.04	0.79	0.35	0.79	0.67	0.76	0.62	0.62	0.78	0.87	0.74	0.61	0.66	0.66	0.74	0.08	0.52	0.73	0.65	0.68	0.81	0.74	0.7	0.71	0.63	0.66	0.88	0.65	0.5	0.73	0.65	0.67	0.07	0.69	0.71	0.76	0.63	0.81	0.82	0.76	0.75	0.65	0.23	0.76	0.69	0.29	0.73	-0.06	0.69	0.64	0.83	0.63	0.4	0.43	0.62	0.45	0.7	0.55	0.2	0.81	0.68	0.62	0.62	0.81	0.64	0.68	0.69	0.7	0.63	0.78	0.58	0.65	0.76	0.73	0.59	0.67	0.76	0.06	0.63	0.67	0.51	0.66	0.34	0.74	0.69	0.76	0.81	0.6	0.66	0.67	0.72	0.72	0.65	0.54	0.77	0.66	0.69	0.71	0.72	0.63	0.69	0.66	0.67	0.68	0.71	0.67	0.31	0.62	0.15	0.55	0.73	0.45	0.72	0.66	0.71	0.78	0.69	0.78	0.51	0.74	0.71	0.68	0.16	0.76	0.72	-0.08	0.76	0.79	0.52	0.71	0.01	0.66	0.74	0.73	0.62	0.7	0.88	0.71	0.69	0.59	0.68	0.7	0.69	0.66	0.53	0.85	0.67	0.51	0.85	0.86	0.73	0.7	0.55	0.23	0.76	0.68	0.8	0.78	0.76	0.83	0.83	0.75	0.6	0.42	0.74	0.69	0.81	0.72	0.77	0.73	0.7	0.54	0.02	0.81	0.73	0.51	0.74	0.64	0.62	0.56	0.6	0.62	0.68	0.68	0.71	0.43	0.39	0.74	0.75	0.45	0.6	0.76	0.85	0.75	0.78	0.19	0.82	0.74	0.81	0.7	0.33	0.73	0.76	0.72	0.76	0.8	0.8	0.49	0.75	0.72	0.65	0.71	0.78	0.53	0.73	0.42	0.72	0.38	0.53	0.64	0.62	0.76	0.53	0.47	0.51	0.7	0.72	0.59	0.7	0.56	0.65	0.8	0.79	0.68	0.71	0.77	0.13	0.92	0.77	0.68	0.73	0.73	0.73	0.39	0.72	0.74	0.73	0.17	0.73	0.76	0.79	0.32	0.85	0.73	0.51	0.87	0.73	0.6	0.69	0.29	0.78	0.85	0.72	0.71	0.69	0.77	0.79	0.55	0.65	0.73	0.93	0.57	0.69	0.74	0.75	0.68	0.4	0.77	0.8	0.77	0.52	0.77	0.68	0.75	0.62	0.78	0.65	0.41	0.75	0.63	0.69	0.39	0.8	0.8	0.71	0.74	0.61	0.14	0.71	0.85	0.66	0.41	0.72	0.29	0.72	0.61	0.59	0.66	0.71	0.5	0.8	0.72	0.56	0.76	0.45	0.65	0.68	0.12	0.69	0.68	0.67	0.81	0.74	0.19	0.59	0.72	0.44	0.83	0.66	0.66	0.78	0.65	0.67	0.64	0.77	0.6	0.64	0.8	0.78	0.7	0.56	0.63	0.73	0.81	0.69	0.76	0.67	0.57	0.68	0.57	0.37	0.51	0.61	0.32	0.4	0.76	0.73	0.68	0.52	0.74	0.71	0.68	0.68	0.74	0.67	0.22	0.65	0.4	0.56	0.58	0.6	0.02	0.68	0.82	0.79	0.73	0.73	0.59	0.64	0.7	0.71	0.82	0.69	0.16	0.12	0.75	0.59	0.83	0.73	0.69	0.1	0.47	0.42	0.4	0.68	0.56	0.62	0.25	0.74	0.65	0.51	0.72	0.77	0.81	0.81	0.73	0.72	0.84	0.64	0.73	0.75	0.59	0.73	0.81	0.38	0.46	0.75	0.78	0.81	0.59	0.74	0.56	0.66	0.83	0.77	0.84	0.77	0.62	0.68	0.68	0.66	0.71	0.77	0.59	0.8	0.67	0.63	0.71	0.76	0.79	0.54	0.51	0.61	0.82	0.66	0.6	0.75	0.58	0.1	0.85	0.88	0.45	0.62	0.77	0.51	0.77	0.64	0.74	0.68	0.78	0.63	0.75	0.73	0.26	0.78	0.34	0.66	0.49	0.75	0.27	0.8	0.78	0.75	0.06	0.5	0.37	0.77	0.69	-0.03	0.58	0.45	0.81	0.69	0.92	0.75	0.68	0.77	0.59	0.65	0.71	0.66	0.77	0.7	0.73	0.72	0.77	0.71	0.76	0.88	0.77	0.61	0.02	0.69	0.57	0.01	0.5	0.67	0.61	0.82	0.71	0.7	0.73	0.73	0.71	0.49	0.69	0.72	0.46	-0.05	0.71	0.71	0.71	0.76	0.74	0.75	0.66	0.6	0.06	0.74	0.7	0.72	0.6	0.54	0.8	0.52	0.82	0.91	0.76	0.63	0.68	0.75	-0.07	0.72	0.69	0.11	0.68	0.55	0.63	0.68	0.65	0.66	0.63	0.79	0.44	0.7	0.03	0.78	0.21	0.6	0.78	0.64	0.48	0.76	0.69	0.62	0.77	0.8	0.83	0.81	0.59	0.76	0.66	0.77	0.67	0.61	0.74	0.67	0.54	0.62	0.74	0.56	0.65	0.82	0.76	0.73	0.77	0.44	0.05	0.69	0.63	0.22	0.09	0	0.33	0.61	0.69	0.72	0.54	0.65	0.7	0.76	0.22	0.81	0.78	0.03	0.65	0.69	0.81	0.84	0.68	0.74	0.66	0.74	0.36	0.73	0.78	0.65	0.71	0.72	0.8	0.7	0.81	0.8	0.7	0.7	0.56	0.05	0.64	0.72	0.66	0.71	0.7	0.7	0.22	0.6	0.77	0.86	0.49	0.7	0.75	0.55	0.74	0.68	0.52	0.65	0.01	0.71	0.64	0.63	0.71	0.69	0.38	0.75	0.8	0.68	0.75	0.75	0.72	0.76	0.88	0.66	0.81	0.77	0.7	0.3	0.66	0.61	0.8	0.87	0.73	0.79	0.67	0.79	0.48	0.4	0.33	0.36	0.71	0.66	0.82	0.82	0.61	0.76	0.73	0.01	0.45	0.7	0.74	0.56	0.72	0.62	0.71	0.5	0.72	0.59	0.69	0.71	0.4	0.66	0.6	0.39	0.81	0.37	0.41	0.73	0.71	0.68	0.74	0.2	0.65	0.86	0.72	0.8	0.7	0.76	0.81	0.66	0.61	0.72	0.68	0.8	0.36	0.73	0.76	0.72	0.04	0.76	0.59	0.7	0.74	0.73	0.69	0.6	0.75	0.69	0.43	0.66	0.75	0.52	0.26	0.18	0.66	0.79	0.85	0.62	0.77	0.75	0.78	0.55	0.72	0.69	0.75	0.64	0.2	0.51	0.84	0.67	0.81	0.43	0.74	0.58	0.76	0.84	0.68	0.04	0.77	0.04	0.21	0.63	0.77	0.48	0.77	0.75	0.86	0.4	0.85	0.83	0.58	0.78	0.52	0.72	0.25	0.73	0.91	0.43	0.59	0.73	0.73	0.62	0.56	0.63	0.6	0.76	0.75	0.37	0.01	0.01	0.66	0.47	0.69	0.15	0.73	0.64	0.64	0.71	0.59	0.14	0.81	0.73	0.5	0.73	0.01	0.75	0.62	0.79	0.64	0.48	0.71	0.94	0.78	0.19	0.74	0.8	0.7	0.68	0.75	0.83	0.42	0.66	0.79	0.65	0.72	0.67	0.26	0.63	0.27	0.56	0.72	0.57	0.72	0.75	0.56	0.79	0.74	0.66	0.78	0.5	0.73	-0.17	0.51	0.76	0.63	0.72	0.18	0.61	0.75	0.74	0.75	0.79	0.64	0.81	0.73	0.65	0.7	0.68	0.74	0.7	0.7	0.72	0.71	0.86	0.72	0.65	0	0.38	0.71	0.82	0.36	0.57	0.52	0.83	0.72	0.72	0.75	0.3	0.78	0.68	0.75	0.62	0.48	0.64	0.75	0.67	0.73	0.35	0.79	0.72	0.78	0.64	0.81	0.59	0	0.67	0.44	0.61	0.88	0.71	0.45	0.76	0.74	0.71	0.72	0.78	0.99	0.79	0.7	0.69	0.63	0.35	0.66	0.73	0.39	0.73	0.64	0.72	0.4	0.72	0.69	0.72	0.65	0.54	0.78	0.71	0.75	0.67	0.73	0.72	0.65	0.59	0.72	0.7	0.78	0.71	0.7	0.32	0.72	0.68	0.68	0.83	0.67	0.21	0.66	0.68	0.67	0.7	0.81	0.71	0.08	0.1	0.62	0.77	0.4	0.49	-0.14	0.76	0.81	0.67	0.14	0.02	0.22	0.7	0.61	0.81	0.27	0.73	0.67	0.68	0.82	0.67	0.22	0.59	0.79	0.81	0.88	0.34	0.68	0.73	0.92	0.75	0.72	0.21	0.75	0.7	0.63	0.07	0.74	0.46	0.69	0.67	0.77	0.7	0.66	0.69	0.8	0.78	0.65	0.65	0.82	0.62	0.74	0.71	0.69	0.71	0.31	0.71	0.69	0.69	0.03	0.75	0.7	0.51	0.3	0.6	0.73	0.71	0.69	0.66	0.58	0.74	0.72	0.26	0.05	0.64	0.65	0.71	0.77	0.73	0.78	0.78	0.72	0.72	0.73	0.19	0.58	0.73	0.66	0.6	0.75	0.54	0.68	0.74	0.7	0.71	0.76	0.45	0.73	0.7	0.73	0.82	0.63	0.06	0.56	0.75	0.73	0.76	0.71
SRR3879778	0.46	0.66	0.45	0.3	0.47	0.65	0.39	0.36	0.51	0.64	0.74	0.7	0.73	0.5	0.65	0.34	0.3	0.54	0.76	0.69	0.3	0.77	0.74	0.64	0.26	0.28	0.56	0.36	0.73	0.57	0.82	0.75	0.42	0.71	0.72	0.73	0.65	0.89	0.93	0.39	0.81	0.8	0.53	0.62	0.37	0.56	0.88	0.6	0.41	0.05	0.31	0.85	0.69	0.67	0.77	0.82	0.85	0.66	0.85	0.84	0.77	0.76	0.67	0.73	0.7	0.57	-0.03	0.73	0.86	0.54	0.83	0.67	0.86	0.78	0.72	0.78	0.83	0.92	0.85	0.7	0.46	0.93	0.59	0.85	0.78	0.76	0.73	0.77	0.61	0.85	0.89	0.83	0.9	0.72	0.81	0.75	0.59	0.86	0.63	0.54	0.81	0.07	0.72	0.87	0.81	0.51	0.18	0	0.66	0.58	0.68	0.6	0.8	0.9	0.89	0.78	0.81	0.8	0.82	0.7	0.65	0.4	0.78	0.49	0.81	0.28	0.61	0.66	0.67	0.62	0.02	0.59	0.33	0.8	0.77	0.84	0.65	1	-0.16	0.88	0.68	0.32	0.83	0.56	0.66	0.91	0.8	0.56	0.71	0.72	0.72	0.49	0.92	0.72	0.91	0.79	0.31	0.62	0.65	0.35	0.89	0.75	0.78	0.83	0.77	0.66	0.23	0.41	0.81	0.89	0.64	0.87	0.8	0.69	0.2	0.8	0.71	0.69	0.83	0.73	0.49	0.6	0.92	0.77	0.81	0.74	0.81	0.64	0.7	0.72	0.82	0.69	0.77	0.23	0.04	0.63	0.78	0.59	0.74	0.79	0.76	0.91	0.86	0.83	0.84	0.79	0.85	0.62	0.73	0.76	0.82	0.76	0.84	0.85	0.71	0.76	0.6	0.45	0.72	0.79	0.75	0.82	0.79	0.77	0.64	0.53	0.7	0.69	0.05	0.69	0.66	0.65	0.71	0.59	0.73	0.78	0.93	0.72	-0.01	0.62	0.84	0.86	0.56	0.66	0.79	0.38	0.81	0.81	0.81	0.78	0.71	0.92	0.1	0.68	0.82	0.45	0.74	0.82	0.49	0.42	0.12	0.71	0.71	0.81	0.59	0.5	0.08	0.76	-0.02	0.6	0.59	0.68	0.83	0.1	0.88	0.9	0.75	0.69	0.62	0.88	0.71	0.76	0.87	0.59	0.71	0.71	0.85	0.81	0.74	0.78	0.01	0.23	0.63	0.74	0.69	0.88	0.77	0.63	0.68	0.77	0.02	0.64	0.66	0.3	0.52	0.49	0.49	0.85	0.79	0.61	0.69	0.56	0.8	0.93	0.43	0.85	0.75	0.61	0.69	0.79	0.86	0.66	0.78	0.44	0.59	0.81	0.84	0.83	0.5	0.48	0.4	0.86	0.68	0.83	0.82	0.81	0.85	0.78	0.7	0.12	0.4	0.67	0.68	0.06	0.85	0.62	0.85	0.72	0.71	0.71	0.72	0.71	0.78	0.81	0.59	0.62	0.68	0.39	0.92	0.69	0.72	0.26	0.92	0.59	0.83	0.84	0.66	0.12	0.91	0.66	0.67	0.46	0.86	0.63	0.59	0.93	0.81	0.53	0.82	0.81	0.87	0.82	0.82	0.85	0.22	0.74	0.53	0.66	0.51	0.67	0.62	0.24	0.71	0.89	0.89	0.57	0.78	0.8	0.9	0.91	0.63	0.89	0.7	0.69	0.86	0.69	0.83	0.88	0.76	0.39	0.78	0.68	0.69	0.79	0.69	0.03	0.8	0.8	0.49	0.83	0.74	0.65	0.64	0.52	0.87	0.87	0.48	0.72	0.86	0.6	0.9	0.92	0.79	0.63	0.94	0.79	0.41	0.66	0.88	0.9	0.69	0.82	0.75	0.03	0.89	0.56	0.66	0.65	0.03	0.79	0.83	0.79	0.92	0.78	0.63	0.15	0.05	0.77	0.87	0.69	0.82	0.83	0.33	0.28	0.42	0.44	0.65	0.34	0.84	0.94	0.86	0.77	0.67	0.69	0.35	0.67	0.77	0.86	0.81	0.89	0.78	0.24	0.75	0	0.61	0.76	0.89	0.71	0.76	0.84	0.34	0.19	0.64	0.75	0.75	0.8	0.92	0.82	0.64	0.43	0.9	0.25	0.8	0.83	0.76	0.69	0.73	0.79	0.24	0.8	0.72	0.61	0.66	0.82	0.32	0.82	0.41	0.7	0.86	0.31	0.65	0.8	0.74	0.71	0.82	0.65	0.81	0.27	0.3	0.22	0.74	0.64	0.45	0.82	0.71	0.82	0.81	0	0.87	0.82	0.21	0.52	0.65	0.66	0.91	0.69	0.52	0.85	0.79	0.68	0.82	0.7	0.39	0.53	0.73	0.77	0.88	0.88	0.07	0.84	0.71	0.9	0.37	0.66	0.94	0.81	0.69	0.73	0.78	0.75	0.89	0.67	0.54	0.71	0.43	0.9	0.18	0.84	0.71	0.57	0	0.66	0.63	0.31	0.94	0.62	0.61	0.67	0.79	0.78	0.15	0.1	0.57	0.81	0.47	0.57	0.89	0.22	0.69	0.85	0.77	0.75	0.89	0.21	0.68	0.64	0.25	0.56	0.56	0.82	0.75	0.82	0.51	0.66	0.23	0.9	0.78	0.2	0.83	0.65	0.44	0.8	0.37	0.93	0.75	0.8	0.67	0.7	0.86	0.8	0.63	0.8	0.68	0.86	0.81	0.76	0.88	0.51	0.86	0.71	0.82	0.48	0.76	0.93	0.84	0.25	0	0.91	0.83	0.7	0.59	0.8	0.77	0.81	0.77	0.77	0.8	0.35	0.19	0.66	0.93	0.83	0.84	0.62	0.6	0.83	0.75	0.86	0.81	0.66	0.83	0.79	0.79	0	0.7	0.71	0.63	0.8	0.39	0.39	0.67	0.72	0.81	0.61	0.74	0.6	0.72	0.8	0.84	0.64	0.81	0.8	0.35	0.08	0.78	0.88	0.83	0.41	0.62	0.89	0.6	0.71	0.65	0.78	0.94	0.74	0.77	0.66	0.87	0.28	0.51	0.83	0.92	0.73	0.74	0.77	0.04	0.8	0.41	0.54	0.44	0.68	0.77	0.85	0.32	0.79	0.91	0.91	0.68	0.71	0.38	0.58	0.92	0.82	0.58	0.08	0.83	0.84	0.88	0.87	0.7	0.25	0.33	0.71	0.75	0.69	0.79	0.85	0.8	0.52	0.7	0.72	0.74	0.63	0.55	0.87	0.72	0.66	0.76	0.67	0.79	0.34	0.26	0.91	0.75	0.74	0.83	0.81	0.59	0.63	0.75	0.82	-0.09	0.94	0.46	0.72	0.08	0.02	0.58	0.71	0.8	0.73	0.73	0.8	0.93	0.79	0.87	0.42	0.09	0.77	0.81	0.77	0.82	0.11	0.8	0.7	0.57	0.84	0.92	0.57	0.74	0.85	0.81	0.71	0.78	0.83	0.86	0.85	0.84	0.74	0.35	0.63	0.83	0.59	0.64	0.9	0.5	0.82	0.88	0.85	0.7	0.91	0.89	0.19	0.94	0.73	0.68	0.61	0.68	0.79	0.83	0.83	0.71	0.07	0.81	0.72	0.79	0.82	0.79	0.86	0.68	0.78	0.46	0.79	0.59	0.83	0.61	0.71	0.12	0.92	0.78	0.49	0.43	0.11	0.88	0.83	0.61	0.62	0.61	0.54	0.76	0.43	0.82	0.69	0.76	0.75	0.58	0.76	0.02	0.8	0.9	0.64	0.83	0.88	0.81	0.87	0.86	0.84	0.8	0.92	0.76	0.86	0.3	0.6	0.86	0.8	0.82	0.66	0.86	0.65	0.8	0.9	0.65	0.83	0.75	0.81	0.46	0.82	0.94	0.59	0.81	0.89	0.9	0.72	0.88	0.61	0.18	0.86	0.82	0.78	0.68	0.8	0.63	0.74	0.75	0.84	0.64	0.45	0.61	0.7	0.68	0.88	0.86	0.84	0.78	0.91	0.64	0.93	0.77	0.69	0.85	0.71	0.03	0.94	0.84	0.32	0.92	0.61	0.44	0.66	0.84	0.7	0.68	0.71	0.82	0.75	0.39	0.4	0.79	0.18	0.7	0.57	0.8	0.92	0.89	0.91	0.81	0.68	0.25	0.87	0.45	0.71	0.85	0.79	0.47	0.91	0.44	0.77	0.74	0.42	0.76	0.35	0.6	0.48	0.86	0.59	0.86	0.78	0.3	0.75	0.94	0.8	0.93	0.71	0.6	0.8	0.93	0.82	0.76	0.79	0.8	0.74	0.22	0.87	0.66	0.5	0.61	0.9	0.91	0.93	0	0.84	0.81	0.8	0.78	0.69	0.86	0.84	0.27	0.49	0.88	0.55	0.85	0.79	0.77	0.15	0.81	0.82	0.77	0.38	0.63	0.93	0.81	0.73	0.84	0.41	0.76	0.79	0.6	0.82	0.15	0.76	0.85	0.79	0.87	0.63	0.65	0.8	0.66	0.94	0.9	0.9	0.57	0.6	0.15	0.6	0.59	0.7	0.82	0.85	0.67	0.89	0.8	0.76	0.47	0.57	0.75	0.91	0.51	0.05	0.89	0.82	0.73	0.43	0.6	0.65	0.01	0.82	0.86	0.55	0.27	0.84	0.77	0.66	0.27	0.72	0.62	0.73	0.77	0.83	0.3	0.76	0.84	0.79	0.13	0.91	0.06	0.64	0.71	0.59	0.82	0.52	0.86	0.86	0.89	0.67	0.23	0.71	0.88	0.55	0.75	0.79	0.86	0.54	0.82	0.82	0.89	0.76	0.74	0.75	0.32	0.3	0.78	0.38	0.86	0.78	0.87	0.66	0.19	0.74	0.82	0.79	0.8	0.53	0.84	0.89	0.63	0.73	0.79	0.8	0.53	0.76	0.66	0.78	0.87	0.6	0.76	0.59	0.39	0.46	0.89	0.81	0.76	0.8	0.95	0.84	0.89	0.81	0.84	0.77	0.92	0.75	0.34	0.73	-0.07	0.57	0.42	0.67	0.74	0.7	0.81	0.49	0.76	0.83	0.74	0.71	0.77	0.38	0.83	0.05	0.83	0.35	0.82	0.75	0.6	0.68	0.62	0.79	0.74	0.69	0.48	0.64	0.75	0.71	0.1	0.82	0.59	0.91	0.74	0.77	0.8	0.71	0.78	0.77	0.59	0.78	0.91	0.54	0.71	0.88	0.89	0.09	0.51	0.89	0.84	0.89	0.81	0.81	0.72	0.75	0.51	0.2	0.83	0.62	0.53	0.86	-0.11	0.8	0.83	0.81	0.93	0.57	0.54	0.85	0.7	0.69	0.72	0.19	0.78	0.64	0.87	0.79	0.76	0.58	0.59	0.81	0.81	0.76	0.7	0.61	0.82	0.83	0.53	0.7	0.94	0.73	0.07	0.77	0.88	0.58	0.77	0.45	0.8	0.55	0.84	0.79	0.74	0.64	0.69	0.87	0.76	0.73	0.75	0.77	0.7	0.88	0.66	0.89	0.93	0.72	0.75	0.94	0.7	0.83	0.75	0.21	0.65	0.13	0.44	0.84	0.6	0.88	0.71	0.6	0.83	0.89	0.77	0.68	0.69	0.89	0.86	0.06	0.67	0.72	-0.11	0.77	0.84	0.75	0.85	0	0.91	0.85	0.8	0.63	0.87	0.73	0.59	0.92	0.75	0.89	0.81	0.65	0.79	0.67	0.78	0.89	0.69	0.8	0.74	0.82	0.85	0.36	0.23	0.82	0.92	0.71	0.78	0.74	0.79	0.78	0.87	0.74	0.44	0.62	0.89	0.8	0.86	0.57	0.79	0.77	0.65	0.06	0.8	0.8	0.55	0.78	0.81	0.76	0.75	0.45	0.64	0.89	0.65	0.59	0.4	0.34	0.83	0.83	0.2	0.76	0.8	0.79	0.84	0.7	0.16	0.8	0.65	0.78	0.87	0.36	0.7	0.79	0.66	0.8	0.79	0.61	0.47	0.65	0.75	0.79	0.82	0.71	0.55	0.61	0.7	0.91	0.34	0.61	0.79	0.66	0.68	0.81	0.49	0.51	0.91	0.68	0.6	0.68	0.7	0.85	0.79	0.82	0.9	0.79	0.81	0.13	0.75	0.83	0.93	0.8	0.85	0.66	0.49	0.71	0.87	0.79	0.17	0.78	0.81	0.81	0.59	0.78	0.84	0.72	0.76	0.81	0.6	0.75	0.24	0.79	0.78	0.6	0.84	0.72	0.83	0.74	0.67	0.9	0.78	0.69	0.86	0.86	0.64	0.7	0.69	0.36	0.78	0.64	0.76	0.52	0.83	0.74	0.71	0.75	0.75	0.7	0.32	0.81	0.61	0.78	0.33	0.79	0.74	0.69	0.69	0.67	0.15	0.9	0.8	0.94	0.35	0.67	0.3	0.92	0.69	0.56	0.78	0.71	0.53	0.74	0.81	0.8	0.71	0.61	0.57	0.75	0.14	0.94	0.62	0.73	0.78	0.8	0.42	0.7	0.56	0.58	0.82	0.75	0.92	0.68	0.81	0.68	0.93	0.82	0.76	0.69	0.81	0.79	0.86	0.56	0.71	0.84	0.78	0.89	0.75	0.79	0.56	0.75	0.74	0.52	0.6	0.69	0.38	0.42	0.83	0.72	0.86	0.67	0.76	0.86	0.9	0.69	0.82	0.77	0.22	0.81	0.51	0.54	0.62	0.68	0.01	0.52	0.8	0.74	0.67	0.65	0.61	0.75	0.56	0.83	0.84	0.89	0.14	0.08	0.92	0.65	0.73	0.71	0.86	0.1	0.6	0.5	0.35	0.83	0.73	0.86	0.39	0.78	0.9	0.37	0.55	0.77	0.79	0.72	0.83	0.79	0.8	0.93	0.85	0.83	0.89	0.73	0.74	0.4	0.39	0.74	0.76	0.77	0.59	0.71	0.73	0.93	0.81	0.76	0.8	0.83	0.82	0.62	0.71	0.55	0.61	0.79	0.74	0.86	0.86	0.42	0.8	0.83	0.81	0.63	0.59	0.79	0.81	0.91	0.89	0.81	0.67	0.15	0.75	0.73	0.35	0.56	0.76	0.59	0.65	0.77	0.68	0.92	0.71	0.82	0.74	0.66	0.22	0.75	0.46	0.6	0.5	0.83	0.34	0.82	0.84	0.74	0.05	0.58	0.4	0.8	0.87	-0.02	0.55	0.73	0.75	0.59	0.72	0.81	0.78	0.77	0.61	0.7	0.77	0.75	0.79	0.84	0.58	0.71	0.83	0.8	0.8	0.74	0.82	0.86	-0.05	0.76	0.49	0	0.63	0.63	0.85	0.8	0.85	0.87	0.72	0.84	0.87	0.62	0.87	0.75	0.76	-0.1	0.55	0.52	0.68	0.83	0.75	0.81	0.68	0.67	0.08	0.62	0.86	0.78	0.64	0.46	0.81	0.7	0.72	0.61	0.76	0.87	0.91	0.8	-0.15	0.69	0.91	-0.03	0.88	0.44	0.65	0.91	0.9	0.77	0.89	0.81	0.18	0.66	0.01	0.79	0.18	0.87	0.84	0.89	0.6	0.7	0.52	0.77	0.8	0.77	0.77	0.77	0.68	0.91	0.81	0.79	0.68	0.56	0.72	0.9	0.77	0.91	0.63	0.48	0.8	0.79	0.69	0.88	0.83	0.49	0.06	0.81	0.75	0.27	0.21	-0.02	0.59	0.66	0.9	0.78	0.47	0.89	0.78	0.78	0.29	0.83	0.72	0.01	0.68	0.62	0.69	0.8	0.72	0.86	0.68	0.85	0.4	0.65	0.73	0.88	0.67	0.71	0.61	0.73	0.78	0.79	0.78	0.9	0.56	0.04	0.78	0.79	0.86	0.66	0.55	0.84	0.18	0.62	0.79	0.73	0.61	0.8	0.81	0.44	0.69	0.68	0.6	0.79	0	0.78	0.61	0.83	0.58	0.63	0.34	0.8	0.75	0.94	0.83	0.77	0.79	0.77	0.76	0.69	0.78	0.66	0.9	0.26	0.59	0.8	0.82	0.73	0.79	0.82	0.92	0.82	0.62	0.37	0.31	0.31	0.63	0.68	0.72	0.83	0.45	0.81	0.79	0.01	0.4	0.89	0.83	0.65	0.72	0.54	0.69	0.41	0.65	0.9	0.84	0.81	0.49	0.62	0.87	0.66	0.78	0.56	0.41	0.81	0.9	0.68	0.85	0.25	0.78	0.75	0.59	0.81	0.84	0.7	0.81	0.91	0.69	0.79	0.92	0.72	0.45	0.84	0.91	0.9	0.04	0.83	0.88	0.8	0.84	0.65	0.89	0.71	0.74	0.88	0.64	0.89	0.84	0.37	0.31	0.19	0.74	0.83	0.73	0.59	0.78	0.8	0.83	0.73	0.89	0.82	0.66	0.92	0.22	0.59	0.71	0.69	0.79	0.49	0.9	0.52	0.85	0.8	0.73	0.03	0.8	0.04	0.2	0.91	0.67	0.5	0.71	0.78	0.79	0.49	0.8	0.79	0.75	0.73	0.57	0.78	0.26	0.91	0.67	0.56	0.59	0.89	0.84	0.81	0.51	0.93	0.85	0.78	0.77	0.35	0	0.01	0.88	0.39	0.89	0.18	0.57	0.77	0.86	0.74	0.72	0.15	0.83	0.77	0.54	0.64	0	0.79	0.85	0.84	0.79	0.49	0.65	0.65	0.84	0.18	0.69	0.68	0.68	0.74	0.79	0.79	0.35	0.69	0.85	0.74	0.83	0.47	0.26	0.65	0.36	0.58	0.79	0.85	0.81	0.79	0.66	0.81	0.79	0.81	0.68	0.51	0.48	-0.28	0.57	0.79	0.84	0.82	0.11	0.82	0.79	0.73	0.8	0.74	0.83	0.75	0.86	0.89	0.7	0.6	0.85	0.85	0.66	0.91	0.61	0.77	0.84	0.88	-0.02	0.48	0.86	0.81	0.44	0.48	0.43	0.77	0.83	0.77	0.82	0.21	0.83	0.66	0.82	0.46	0.51	0.76	0.79	0.65	0.91	0.61	0.82	0.83	0.84	0.92	0.81	0.81	0	0.65	0.64	0.67	0.76	0.87	0.48	0.74	0.79	0.88	0.87	0.83	0.64	0.82	0.88	0.93	0.86	0.4	0.82	0.75	0.27	0.72	0.81	0.71	0.44	0.78	0.86	0.59	0.92	0.68	0.72	0.71	0.77	0.81	0.75	0.9	0.71	0.78	0.83	0.68	0.79	0.66	0.89	0.37	0.93	0.82	0.64	0.73	0.88	0.17	0.81	0.71	0.5	0.88	0.67	0.9	0.08	0.11	0.67	0.68	0.49	0.5	-0.19	0.77	0.64	0.92	0.17	0.01	0.21	0.72	0.77	0.81	0.39	0.84	0.64	0.89	0.73	0.81	0.28	0.61	0.83	0.82	0.78	0.46	0.7	0.91	0.65	0.75	0.68	0.11	0.85	0.67	0.87	0.07	0.69	0.59	0.68	0.92	0.73	0.87	0.92	0.95	0.82	0.72	0.9	0.84	0.64	0.71	0.82	0.85	0.59	0.68	0.3	0.69	0.88	0.56	0.03	0.66	0.69	0.75	0.31	0.71	0.78	0.68	0.67	0.71	0.52	0.81	0.66	0.28	0.04	0.83	0.51	0.66	0.79	0.86	0.82	0.81	0.59	0.54	0.88	0.15	0.74	0.77	0.81	0.49	0.7	0.47	0.92	0.68	0.9	0.91	0.78	0.63	0.62	0.86	0.81	0.79	0.93	0.11	0.54	0.75	0.81	0.76	0.7
SRR12047168	-0.06	-0.15	-0.05	-0.04	-0.05	-0.14	-0.04	-0.03	-0.06	-0.14	-0.12	-0.12	-0.11	-0.06	-0.15	-0.08	-0.08	-0.08	-0.11	-0.12	-0.07	-0.12	-0.11	-0.14	-0.05	-0.06	-0.09	-0.04	-0.1	-0.11	-0.11	-0.13	-0.03	-0.13	-0.06	-0.16	-0.12	-0.16	-0.17	-0.09	-0.13	-0.17	-0.13	-0.06	-0.03	-0.14	-0.17	-0.15	-0.02	0.02	0.02	-0.15	-0.07	-0.13	-0.16	-0.15	-0.14	-0.13	-0.14	-0.16	-0.17	-0.15	-0.13	-0.12	-0.13	-0.1	-0.03	-0.13	-0.16	-0.08	-0.14	-0.07	-0.13	-0.16	-0.12	-0.16	-0.13	-0.18	-0.15	-0.12	-0.08	-0.16	-0.14	-0.14	-0.14	-0.11	-0.14	-0.14	-0.09	-0.17	-0.16	-0.16	-0.17	-0.11	-0.17	-0.08	-0.14	-0.16	-0.15	-0.08	-0.16	0.08	-0.13	-0.16	-0.15	-0.08	-0.01	0.03	-0.16	-0.06	-0.07	-0.06	-0.14	-0.16	-0.13	-0.14	-0.13	-0.14	-0.17	-0.14	-0.08	-0.02	-0.16	0.06	-0.14	0.02	-0.14	-0.13	-0.12	-0.13	0.01	-0.11	-0.04	-0.13	-0.14	-0.15	-0.14	-0.16	1	-0.18	-0.05	0.07	-0.16	-0.09	-0.09	-0.14	-0.14	-0.14	-0.1	-0.11	-0.13	-0.03	-0.18	-0.08	-0.15	-0.13	0.07	-0.11	-0.15	-0.05	-0.16	-0.16	-0.13	-0.14	-0.16	-0.1	0.11	0.06	-0.12	-0.15	-0.08	-0.13	-0.15	-0.08	0.09	-0.12	-0.16	-0.1	-0.15	-0.15	-0.08	-0.13	-0.16	-0.09	-0.17	-0.13	-0.16	-0.13	-0.09	-0.12	-0.16	-0.11	-0.14	0.1	0.16	-0.15	-0.13	-0.05	-0.13	-0.16	-0.16	-0.17	-0.14	-0.06	-0.14	-0.15	-0.14	-0.12	-0.12	-0.13	-0.15	-0.15	-0.15	-0.15	-0.13	-0.14	-0.09	0.02	-0.14	-0.17	-0.13	-0.13	-0.16	-0.14	-0.13	-0.11	-0.16	-0.12	0.02	-0.11	-0.07	-0.13	-0.15	-0.12	-0.14	-0.17	-0.16	-0.16	0.04	-0.14	-0.16	-0.16	-0.12	-0.1	-0.15	-0.01	-0.17	-0.16	-0.14	-0.17	-0.12	-0.15	0.08	-0.12	-0.12	-0.07	-0.14	-0.15	0.02	-0.1	0.05	-0.12	-0.12	-0.15	-0.15	-0.01	0.05	-0.13	0.02	-0.11	-0.14	-0.1	-0.16	0.08	-0.16	-0.16	-0.16	-0.13	-0.06	-0.15	-0.14	-0.14	-0.16	-0.14	-0.13	-0.11	-0.17	-0.16	-0.15	-0.16	0.11	0.12	-0.04	-0.11	-0.12	-0.16	-0.13	-0.1	-0.12	-0.15	0.13	-0.03	-0.13	0.14	-0.02	-0.14	-0.12	-0.16	-0.17	-0.12	-0.14	-0.14	-0.17	-0.18	-0.1	-0.16	-0.04	-0.05	-0.14	-0.1	-0.15	-0.07	-0.16	-0.03	-0.15	-0.13	-0.18	-0.14	-0.07	-0.02	0.1	-0.16	-0.07	-0.17	-0.16	-0.13	-0.12	-0.16	-0.13	0	-0.01	-0.14	-0.16	0	-0.15	-0.14	-0.14	-0.13	-0.12	-0.11	-0.16	-0.13	-0.13	-0.14	-0.08	-0.16	-0.13	0	-0.17	-0.15	-0.13	0.05	-0.18	-0.03	-0.15	-0.14	-0.14	0.11	-0.17	-0.01	-0.13	0.03	-0.17	-0.15	-0.15	-0.17	-0.11	-0.05	-0.13	-0.15	-0.16	-0.15	-0.14	-0.15	-0.02	-0.17	-0.1	-0.14	-0.04	-0.09	-0.05	0.07	-0.16	-0.18	-0.17	-0.04	-0.15	-0.17	-0.15	-0.18	-0.15	-0.17	-0.12	-0.13	-0.11	-0.14	-0.15	-0.17	-0.13	0.02	-0.14	-0.09	-0.12	-0.14	-0.13	0.03	-0.16	-0.16	-0.12	-0.13	-0.11	-0.1	-0.12	-0.05	-0.17	-0.15	-0.03	-0.14	-0.15	-0.12	-0.16	-0.18	-0.14	-0.15	-0.18	-0.11	-0.02	-0.09	-0.13	-0.15	-0.14	-0.17	-0.07	-0.01	-0.15	-0.14	-0.11	-0.13	0.02	-0.15	-0.16	-0.14	-0.18	-0.13	-0.15	0.1	0.11	-0.12	-0.16	-0.13	-0.17	-0.14	0.01	0.08	0.06	0	-0.04	0.06	-0.14	-0.17	-0.16	-0.14	-0.07	-0.12	-0.07	-0.08	-0.15	-0.15	-0.16	-0.17	-0.13	0.07	-0.16	0.03	-0.06	-0.14	-0.16	-0.17	-0.09	-0.17	0.02	0.13	-0.09	-0.07	-0.13	-0.14	-0.18	-0.16	-0.04	0.03	-0.18	0.11	-0.12	-0.15	-0.15	-0.16	-0.11	-0.16	0.09	-0.16	-0.18	-0.08	0.02	-0.13	0.08	-0.13	0.07	-0.12	-0.15	0.19	-0.14	-0.14	-0.1	-0.11	-0.17	-0.13	-0.16	-0.01	0.03	0.13	-0.1	-0.12	0.04	-0.17	-0.11	-0.15	-0.15	0.03	-0.14	-0.17	0.2	-0.05	-0.15	-0.16	-0.17	-0.16	-0.04	-0.15	-0.14	-0.13	-0.16	-0.16	0	-0.06	-0.14	-0.15	-0.14	-0.17	0.08	-0.15	-0.13	-0.16	0.01	-0.14	-0.17	-0.16	-0.09	-0.11	-0.16	-0.15	-0.15	-0.05	-0.09	-0.12	0.04	-0.14	0.14	-0.15	-0.07	-0.09	0.01	-0.15	-0.12	-0.07	-0.18	-0.12	-0.01	-0.1	-0.12	-0.14	0.1	0.1	-0.03	-0.12	-0.08	-0.07	-0.17	0.02	-0.03	-0.16	-0.16	-0.15	-0.16	0	-0.09	-0.12	0.13	-0.15	-0.03	-0.17	-0.15	-0.15	-0.07	-0.12	0.13	-0.18	-0.16	0.07	-0.14	-0.12	-0.08	-0.17	0.13	-0.17	-0.13	-0.12	-0.11	-0.12	-0.16	-0.13	-0.15	-0.17	-0.17	-0.16	-0.13	-0.13	-0.16	-0.05	-0.15	-0.16	-0.15	-0.1	-0.16	-0.17	-0.15	0.01	0.03	-0.18	-0.16	-0.12	-0.15	-0.16	-0.15	-0.13	-0.14	-0.14	-0.12	0.04	0.1	-0.13	-0.17	-0.15	-0.15	-0.08	-0.14	-0.14	-0.14	-0.16	-0.16	-0.14	-0.16	-0.17	-0.17	0.01	-0.14	-0.09	-0.15	-0.15	0.11	-0.13	-0.11	-0.14	-0.17	-0.08	-0.12	-0.08	-0.14	-0.16	-0.14	-0.09	-0.15	-0.17	-0.06	0.08	-0.13	-0.15	-0.17	-0.09	-0.11	-0.16	-0.14	-0.16	-0.09	-0.15	-0.18	-0.14	-0.16	-0.13	-0.1	0.08	-0.04	-0.16	-0.17	-0.15	-0.14	-0.11	0.18	-0.17	-0.08	-0.05	0.04	-0.06	-0.17	-0.13	-0.01	-0.14	-0.17	-0.17	-0.1	-0.09	-0.08	-0.15	-0.17	-0.12	-0.09	0.07	-0.15	-0.15	-0.18	-0.14	-0.09	0.11	0.15	-0.11	-0.18	-0.13	-0.16	-0.15	-0.16	-0.03	-0.07	-0.14	-0.14	-0.15	-0.04	-0.15	-0.11	-0.12	-0.13	-0.06	-0.17	-0.01	0.04	-0.16	-0.15	-0.14	-0.14	-0.14	-0.11	-0.12	-0.15	-0.15	0.65	-0.17	-0.08	-0.13	0.09	0	-0.08	-0.13	-0.16	-0.04	-0.12	-0.17	-0.18	-0.16	-0.17	0.03	0.34	-0.16	-0.15	-0.15	-0.15	0.13	-0.14	-0.12	-0.09	-0.15	-0.16	-0.14	-0.15	-0.15	-0.14	-0.14	-0.13	-0.12	-0.15	-0.13	-0.14	-0.12	0.03	-0.08	-0.15	-0.07	-0.13	-0.19	-0.05	-0.13	-0.14	-0.16	-0.15	-0.15	-0.16	0.05	-0.18	-0.15	-0.13	-0.14	-0.16	-0.16	-0.14	-0.17	-0.08	0.05	-0.12	-0.14	-0.15	-0.17	-0.14	-0.13	-0.06	-0.17	0	-0.14	-0.07	-0.14	-0.12	-0.06	0.07	-0.17	-0.16	0	-0.09	0.07	-0.16	-0.15	-0.1	-0.12	-0.1	-0.11	-0.14	-0.1	-0.14	-0.14	-0.16	-0.16	-0.11	-0.16	0.2	-0.17	-0.18	-0.03	-0.15	-0.14	-0.12	-0.18	-0.15	-0.09	-0.17	-0.17	-0.12	-0.15	0.08	-0.13	-0.14	-0.15	-0.13	-0.1	-0.16	-0.13	-0.15	-0.18	-0.09	-0.15	-0.09	-0.16	-0.09	-0.14	-0.17	-0.09	-0.13	-0.17	-0.17	-0.14	-0.16	-0.05	0.1	-0.16	-0.13	-0.13	-0.07	-0.16	-0.1	-0.1	-0.14	-0.16	-0.12	-0.08	-0.08	-0.09	-0.15	-0.17	-0.15	-0.15	-0.16	-0.16	-0.12	-0.18	-0.14	-0.12	-0.15	-0.13	0.01	-0.17	-0.16	-0.05	-0.18	-0.1	0.02	-0.12	-0.15	-0.11	-0.1	-0.14	-0.17	-0.15	0	-0.09	-0.15	0.1	-0.06	-0.15	-0.15	-0.18	-0.15	-0.15	-0.15	-0.13	0.08	-0.17	-0.09	-0.13	-0.16	-0.14	0.03	-0.16	0.02	-0.13	-0.1	0.05	-0.15	0.06	-0.13	0.05	-0.15	-0.05	-0.15	-0.15	-0.02	-0.16	-0.17	-0.15	-0.18	-0.1	-0.13	-0.17	-0.17	-0.15	-0.11	-0.09	-0.13	-0.14	0.07	-0.15	-0.12	-0.13	-0.01	-0.15	-0.16	-0.15	0.02	-0.16	-0.14	-0.13	-0.16	-0.14	-0.14	-0.16	-0.07	-0.1	-0.16	-0.14	-0.14	-0.16	-0.15	0.06	-0.16	-0.13	-0.08	-0.06	-0.14	-0.17	-0.12	-0.12	-0.14	0.07	-0.13	-0.15	0.05	-0.16	0.13	-0.13	-0.19	-0.13	-0.15	-0.08	-0.16	-0.16	-0.11	-0.18	-0.15	-0.18	-0.15	-0.13	0.08	-0.09	-0.08	-0.13	-0.17	-0.15	-0.11	-0.18	-0.15	-0.11	-0.02	-0.15	-0.14	-0.17	-0.02	0.08	-0.16	-0.15	-0.13	-0.1	-0.08	-0.13	0.03	-0.14	-0.15	-0.13	-0.08	-0.14	-0.15	-0.09	0.13	-0.1	-0.15	-0.15	-0.14	-0.15	0.01	-0.15	-0.15	-0.13	-0.02	-0.17	-0.15	-0.09	-0.11	-0.11	-0.16	-0.1	-0.15	-0.14	-0.15	-0.16	0.06	-0.1	-0.16	-0.13	-0.15	-0.15	-0.16	-0.01	-0.14	-0.13	-0.17	-0.17	-0.13	-0.13	0.07	0.11	-0.14	0.09	-0.15	-0.14	-0.16	-0.12	0.19	-0.12	-0.16	-0.14	-0.13	-0.02	-0.14	-0.17	-0.1	-0.08	-0.16	-0.15	-0.13	-0.14	-0.13	-0.14	-0.16	-0.14	-0.08	-0.11	0.09	-0.01	-0.16	-0.17	-0.16	-0.14	-0.18	-0.14	-0.16	-0.14	-0.14	-0.15	-0.16	-0.15	0.05	-0.14	0.21	-0.13	-0.1	-0.13	-0.13	-0.05	-0.17	-0.04	-0.15	-0.13	-0.13	-0.16	-0.15	0.13	-0.17	0.01	-0.15	0.09	-0.16	-0.15	-0.15	-0.13	-0.1	-0.15	-0.15	-0.13	-0.07	-0.13	-0.09	-0.16	0.1	-0.11	-0.16	-0.16	-0.09	-0.16	-0.17	-0.12	-0.14	-0.11	-0.13	-0.16	-0.16	0	-0.15	-0.16	-0.16	0.08	-0.13	-0.16	-0.16	-0.17	-0.14	-0.17	-0.14	-0.16	-0.12	0.11	-0.16	-0.04	-0.01	-0.18	0.47	-0.17	-0.12	-0.17	-0.17	-0.03	-0.02	-0.15	-0.08	-0.11	-0.14	0.04	-0.15	-0.13	-0.16	-0.13	-0.15	-0.03	-0.14	-0.15	-0.16	-0.12	-0.13	-0.13	-0.13	-0.16	-0.12	-0.1	-0.17	-0.12	0.18	-0.11	-0.16	-0.07	-0.14	0.03	-0.14	-0.14	-0.16	-0.14	-0.09	-0.13	-0.11	-0.17	-0.13	-0.13	-0.1	-0.15	-0.12	-0.15	-0.14	-0.16	-0.17	-0.11	-0.15	-0.17	-0.14	-0.15	-0.14	0.08	-0.13	0.11	-0.08	-0.15	-0.04	-0.15	-0.14	-0.11	-0.15	-0.17	-0.15	-0.09	-0.14	-0.16	-0.16	0.1	-0.13	-0.11	0.19	-0.14	-0.16	-0.11	-0.14	0.03	-0.17	-0.15	-0.13	-0.07	-0.15	-0.16	-0.15	-0.18	-0.1	-0.18	-0.14	-0.13	-0.13	-0.05	-0.16	-0.15	-0.08	-0.16	-0.14	-0.14	-0.16	-0.05	0.1	-0.16	-0.15	-0.16	-0.16	-0.15	-0.17	-0.16	-0.18	-0.08	-0.04	-0.15	-0.16	-0.14	-0.16	-0.15	-0.14	-0.17	-0.09	0.06	-0.16	-0.16	-0.07	-0.15	-0.11	-0.09	-0.12	-0.06	-0.09	-0.16	-0.09	-0.13	-0.07	0.06	-0.15	-0.15	-0.05	-0.13	-0.13	-0.14	-0.14	-0.15	0.1	-0.16	-0.16	-0.16	-0.15	0	-0.13	-0.15	-0.16	-0.13	-0.15	-0.14	-0.1	-0.12	-0.16	-0.13	-0.15	-0.13	-0.08	-0.09	-0.07	-0.16	0.06	-0.11	-0.12	-0.03	-0.11	-0.11	-0.02	-0.09	-0.17	-0.12	-0.1	-0.11	-0.06	-0.16	-0.16	-0.14	-0.17	-0.14	-0.16	0.06	-0.16	-0.17	-0.19	-0.16	-0.17	-0.11	-0.04	-0.14	-0.15	-0.15	0.12	-0.12	-0.16	-0.18	-0.08	-0.14	-0.19	-0.08	-0.15	-0.13	-0.08	-0.11	0.1	-0.16	-0.15	-0.14	-0.15	-0.12	-0.16	-0.15	-0.12	-0.16	-0.13	-0.16	-0.13	-0.16	-0.16	-0.16	-0.11	0.05	-0.15	-0.13	-0.15	-0.08	-0.15	-0.12	-0.16	-0.11	-0.15	-0.12	0.04	-0.15	-0.12	-0.13	0.03	-0.16	-0.15	-0.11	-0.13	-0.27	0.06	-0.17	-0.17	-0.18	0.05	-0.11	0.11	-0.18	-0.08	-0.05	-0.14	-0.12	-0.08	-0.17	-0.13	-0.09	-0.14	-0.08	-0.13	-0.16	0.08	-0.18	-0.15	-0.1	-0.17	-0.14	0.01	-0.09	-0.14	-0.05	-0.17	-0.11	-0.17	-0.14	-0.12	-0.1	-0.17	-0.16	-0.14	-0.12	-0.16	-0.15	-0.15	-0.11	-0.07	-0.15	-0.13	-0.16	-0.14	-0.13	-0.09	-0.09	-0.08	0.01	-0.05	-0.13	0.04	-0.05	-0.16	-0.12	-0.15	-0.09	-0.12	-0.17	-0.16	-0.1	-0.14	-0.15	0.11	-0.15	-0.02	-0.08	-0.13	-0.08	0.03	-0.12	-0.16	-0.16	-0.11	-0.14	-0.1	-0.07	-0.15	-0.15	-0.17	-0.18	0.11	0.19	-0.17	-0.04	-0.16	-0.13	-0.15	0.09	-0.03	-0.03	0.04	-0.15	-0.14	-0.15	0.05	-0.15	-0.15	0.05	-0.14	-0.14	-0.15	-0.16	-0.15	-0.14	-0.16	-0.17	-0.15	-0.15	-0.18	-0.15	-0.12	-0.05	0.04	-0.15	-0.16	-0.16	-0.08	-0.16	-0.14	-0.15	-0.17	-0.15	-0.17	-0.17	-0.13	-0.13	-0.12	-0.13	-0.14	-0.15	-0.08	-0.16	-0.16	-0.1	-0.13	-0.16	-0.15	-0.08	-0.11	-0.11	-0.16	-0.15	-0.14	-0.13	-0.09	-0.06	-0.15	-0.14	0	-0.13	-0.15	-0.11	-0.12	-0.13	-0.16	-0.15	-0.13	-0.11	-0.14	-0.13	0.12	-0.16	0	-0.11	0	-0.14	-0.01	-0.15	-0.16	-0.12	0.04	-0.11	0.11	-0.15	-0.14	-0.01	-0.06	-0.08	-0.15	-0.14	-0.15	-0.14	-0.14	-0.15	-0.13	-0.11	-0.13	-0.1	-0.15	-0.16	-0.15	-0.11	-0.17	-0.14	-0.16	-0.17	-0.16	-0.14	0.21	-0.13	-0.06	0.03	-0.1	-0.08	-0.14	-0.16	-0.17	-0.15	-0.17	-0.15	-0.19	0.05	-0.15	-0.12	-0.08	0.45	-0.13	-0.13	-0.12	-0.15	-0.14	-0.16	-0.12	-0.1	0.02	-0.13	-0.16	-0.13	-0.07	-0.12	-0.15	-0.13	-0.14	-0.12	-0.14	-0.16	-0.15	-0.12	0.24	-0.14	-0.18	0.11	-0.16	0	-0.11	-0.16	-0.17	-0.14	-0.17	-0.16	-0.03	-0.14	0	-0.16	0.14	-0.18	-0.16	-0.16	-0.05	-0.17	-0.13	-0.11	-0.13	-0.15	-0.14	-0.16	-0.1	-0.18	-0.13	-0.13	-0.12	-0.11	-0.16	-0.17	-0.11	-0.16	-0.14	-0.1	-0.16	-0.16	-0.14	-0.16	-0.17	0.01	0.01	-0.14	-0.08	0.11	0.06	0.02	-0.06	-0.1	-0.18	-0.14	-0.12	-0.16	-0.14	-0.14	0.1	-0.16	-0.17	0.03	-0.1	-0.15	-0.16	-0.16	-0.14	-0.18	-0.14	-0.16	-0.15	-0.13	-0.15	-0.16	-0.1	-0.13	-0.14	-0.1	-0.16	-0.16	-0.07	-0.17	-0.1	0.01	-0.11	-0.15	-0.16	-0.15	-0.14	-0.15	0.11	-0.07	-0.15	-0.13	-0.06	-0.15	-0.13	-0.06	-0.16	-0.1	-0.08	-0.14	0.03	-0.11	-0.12	-0.12	-0.15	-0.15	0.01	-0.15	-0.16	-0.17	-0.15	-0.14	-0.14	-0.13	-0.15	-0.11	-0.15	-0.13	-0.18	0.13	-0.13	-0.13	-0.17	-0.14	-0.13	-0.16	-0.17	-0.15	-0.07	0.05	-0.07	0.07	-0.15	-0.14	-0.13	-0.15	-0.06	-0.16	-0.14	0.03	-0.08	-0.17	-0.13	-0.06	-0.13	-0.13	-0.16	-0.05	-0.16	-0.15	-0.15	-0.14	0.05	-0.08	-0.17	-0.06	-0.16	-0.03	0.09	-0.16	-0.16	-0.16	-0.17	0.01	-0.14	-0.14	-0.15	-0.17	-0.15	-0.14	-0.14	-0.17	-0.13	-0.14	-0.15	-0.14	0.03	-0.15	-0.17	-0.17	0	-0.16	-0.13	-0.14	-0.15	-0.13	-0.17	-0.03	-0.17	-0.18	0.03	-0.14	-0.15	0.01	0.12	0.13	-0.15	-0.15	-0.13	-0.04	-0.15	-0.15	-0.16	-0.12	-0.16	-0.14	-0.12	-0.16	0.11	-0.11	-0.15	-0.08	-0.15	-0.04	-0.17	0.03	-0.16	-0.16	-0.12	0.03	-0.15	0.02	0.09	-0.16	-0.12	-0.04	-0.14	-0.17	-0.16	0.08	-0.17	-0.16	-0.08	-0.14	-0.07	-0.12	0.09	-0.18	-0.13	-0.03	-0.1	-0.16	-0.15	-0.1	-0.07	-0.17	-0.12	-0.14	-0.14	0.1	0.01	0.03	-0.16	0.03	-0.18	0.06	-0.14	-0.1	-0.12	-0.16	-0.08	0.12	-0.16	-0.13	-0.1	-0.14	0.03	-0.16	-0.15	-0.16	-0.14	0.06	-0.13	-0.16	-0.16	0.1	-0.16	-0.17	-0.12	-0.12	-0.14	-0.17	0.05	-0.1	-0.16	-0.1	-0.14	-0.13	0.09	-0.11	0.06	-0.07	-0.12	-0.13	-0.15	-0.15	-0.08	-0.14	-0.12	-0.14	-0.14	-0.1	-0.08	0.09	-0.07	-0.14	-0.16	-0.16	0.09	-0.14	-0.14	-0.14	-0.12	-0.14	-0.14	-0.16	-0.18	-0.16	-0.13	-0.14	-0.15	-0.14	-0.14	-0.18	-0.12	-0.15	-0.14	-0.16	0.02	0.03	-0.16	-0.16	0.04	-0.07	0.01	-0.14	-0.15	-0.14	-0.14	0.01	-0.16	-0.08	-0.14	-0.06	-0.08	-0.09	-0.17	-0.15	-0.18	-0.04	-0.15	-0.12	-0.15	-0.16	-0.16	-0.11	-0.03	-0.15	-0.11	-0.1	-0.16	-0.17	0.01	-0.12	-0.14	-0.19	-0.14	-0.15	-0.14	-0.16	-0.17	-0.18	-0.15	-0.01	-0.14	-0.13	0.06	-0.16	-0.15	-0.15	0.05	-0.13	-0.15	-0.14	-0.17	-0.05	-0.15	-0.12	-0.1	-0.12	-0.11	-0.18	-0.04	-0.13	-0.13	-0.13	-0.14	-0.12	-0.16	-0.01	-0.18	-0.15	-0.11	-0.16	-0.17	0.11	-0.13	-0.1	-0.12	-0.15	-0.1	-0.16	0.07	0.06	-0.1	-0.12	-0.01	-0.05	0.1	-0.16	-0.13	-0.15	-0.08	0.03	0.08	-0.11	-0.12	-0.15	-0.04	-0.15	-0.13	-0.16	-0.14	-0.14	0.09	-0.1	-0.15	-0.17	-0.16	0.07	-0.1	-0.18	-0.13	-0.18	-0.14	0.08	-0.16	-0.1	-0.15	0.01	-0.16	-0.06	-0.1	-0.17	-0.16	-0.17	-0.17	-0.18	-0.16	-0.13	-0.16	-0.13	-0.14	-0.14	-0.13	-0.15	-0.12	-0.12	0.09	-0.12	-0.18	-0.14	0.03	-0.16	-0.16	-0.09	0.03	-0.11	-0.15	-0.14	-0.12	-0.1	-0.04	-0.15	-0.13	0.06	0.02	-0.13	-0.11	-0.14	-0.16	-0.13	-0.15	-0.16	-0.16	-0.13	-0.16	0.16	-0.1	-0.14	-0.13	-0.05	-0.16	-0.12	-0.18	-0.16	-0.19	-0.17	-0.15	-0.12	-0.15	-0.15	-0.14	-0.16	-0.17	0.08	-0.05	-0.15	-0.13	-0.15	-0.13
SRR13084800	0.44	0.74	0.43	0.31	0.45	0.73	0.4	0.36	0.48	0.72	0.69	0.67	0.69	0.48	0.73	0.38	0.34	0.51	0.71	0.66	0.34	0.72	0.69	0.72	0.29	0.32	0.54	0.37	0.69	0.65	0.74	0.78	0.36	0.75	0.72	0.8	0.68	0.83	0.88	0.44	0.83	0.91	0.57	0.59	0.4	0.6	0.8	0.66	0.38	0.05	0.35	0.9	0.63	0.7	0.87	0.86	0.85	0.66	0.79	0.89	0.86	0.84	0.67	0.72	0.73	0.56	-0.03	0.84	0.91	0.62	0.85	0.59	0.76	0.84	0.66	0.89	0.77	0.89	0.83	0.7	0.54	0.87	0.69	0.85	0.83	0.71	0.82	0.84	0.69	0.82	0.81	0.87	0.84	0.78	0.9	0.67	0.69	0.8	0.69	0.58	0.9	0.1	0.74	0.87	0.86	0.48	0.18	-0.01	0.77	0.59	0.66	0.62	0.91	0.85	0.79	0.84	0.75	0.86	0.92	0.75	0.6	0.42	0.87	0.52	0.85	0.32	0.66	0.68	0.68	0.64	0.02	0.57	0.35	0.81	0.84	0.86	0.71	0.88	-0.18	1	0.66	0.31	0.88	0.57	0.58	0.84	0.84	0.61	0.82	0.8	0.64	0.45	0.87	0.63	0.83	0.82	0.3	0.72	0.74	0.38	0.86	0.87	0.8	0.77	0.85	0.63	0.2	0.47	0.73	0.84	0.56	0.78	0.85	0.69	0.2	0.73	0.78	0.61	0.87	0.79	0.45	0.63	0.87	0.67	0.9	0.7	0.89	0.7	0.67	0.74	0.88	0.72	0.76	0.25	0.03	0.69	0.8	0.54	0.78	0.9	0.84	0.85	0.89	0.8	0.88	0.85	0.74	0.63	0.73	0.78	0.77	0.81	0.87	0.86	0.74	0.76	0.53	0.4	0.81	0.9	0.8	0.75	0.85	0.81	0.6	0.57	0.77	0.76	0.04	0.69	0.59	0.61	0.8	0.62	0.82	0.87	0.85	0.81	-0.02	0.71	0.88	0.89	0.61	0.69	0.87	0.44	0.89	0.8	0.9	0.89	0.71	0.84	0.07	0.79	0.74	0.42	0.75	0.88	0.54	0.49	0.18	0.75	0.71	0.86	0.63	0.47	0.08	0.77	-0.02	0.59	0.57	0.69	0.88	0.12	0.84	0.86	0.86	0.72	0.57	0.89	0.82	0.78	0.84	0.66	0.7	0.77	0.88	0.81	0.82	0.89	0.01	0.25	0.57	0.78	0.72	0.86	0.82	0.73	0.72	0.85	0.04	0.61	0.69	0.34	0.45	0.54	0.52	0.88	0.87	0.66	0.65	0.6	0.89	0.91	0.44	0.89	0.87	0.7	0.74	0.77	0.91	0.64	0.84	0.47	0.63	0.75	0.87	0.9	0.54	0.57	0.34	0.92	0.6	0.9	0.86	0.74	0.74	0.89	0.78	0.11	0.46	0.72	0.75	0.05	0.82	0.71	0.77	0.77	0.68	0.77	0.8	0.73	0.81	0.76	0.61	0.61	0.71	0.33	0.89	0.72	0.73	0.31	0.9	0.68	0.85	0.77	0.7	0.12	0.9	0.57	0.71	0.44	0.82	0.72	0.69	0.89	0.72	0.61	0.75	0.85	0.82	0.87	0.78	0.92	0.2	0.78	0.53	0.7	0.48	0.67	0.58	0.2	0.77	0.86	0.85	0.62	0.74	0.9	0.82	0.88	0.72	0.85	0.75	0.64	0.8	0.75	0.89	0.84	0.8	0.43	0.8	0.75	0.8	0.91	0.73	0.03	0.9	0.9	0.56	0.77	0.73	0.66	0.66	0.55	0.89	0.89	0.54	0.85	0.81	0.71	0.93	0.93	0.85	0.72	0.91	0.71	0.46	0.61	0.82	0.82	0.74	0.92	0.66	0.03	0.91	0.62	0.71	0.68	0.03	0.86	0.84	0.86	0.9	0.88	0.7	0.19	0.07	0.76	0.84	0.8	0.88	0.76	0.38	0.26	0.35	0.46	0.63	0.35	0.85	0.85	0.89	0.82	0.65	0.74	0.3	0.62	0.83	0.79	0.9	0.9	0.83	0.24	0.81	-0.01	0.7	0.81	0.81	0.77	0.73	0.87	0.38	0.21	0.55	0.71	0.77	0.84	0.89	0.92	0.69	0.38	0.87	0.29	0.75	0.87	0.81	0.81	0.81	0.92	0.27	0.85	0.79	0.69	0.73	0.89	0.31	0.77	0.38	0.7	0.82	0.31	0.71	0.82	0.69	0.72	0.88	0.65	0.9	0.27	0.26	0.22	0.67	0.63	0.46	0.92	0.7	0.79	0.87	-0.01	0.8	0.87	0.23	0.56	0.74	0.72	0.85	0.78	0.51	0.79	0.84	0.68	0.9	0.83	0.45	0.51	0.64	0.73	0.79	0.83	0.05	0.82	0.67	0.85	0.34	0.72	0.85	0.86	0.65	0.74	0.89	0.82	0.81	0.61	0.56	0.73	0.44	0.85	0.19	0.85	0.63	0.65	0	0.69	0.62	0.27	0.89	0.72	0.59	0.63	0.74	0.84	0.17	0.12	0.53	0.92	0.51	0.54	0.87	0.27	0.75	0.88	0.84	0.78	0.87	0.2	0.69	0.63	0.27	0.62	0.6	0.89	0.8	0.86	0.56	0.68	0.25	0.91	0.88	0.2	0.82	0.68	0.48	0.9	0.36	0.89	0.78	0.74	0.66	0.75	0.88	0.75	0.72	0.89	0.8	0.81	0.82	0.8	0.81	0.48	0.87	0.77	0.87	0.54	0.85	0.88	0.89	0.28	-0.01	0.88	0.86	0.75	0.62	0.86	0.83	0.71	0.81	0.82	0.81	0.38	0.21	0.73	0.89	0.85	0.87	0.7	0.71	0.86	0.64	0.8	0.86	0.73	0.79	0.89	0.89	0	0.79	0.72	0.7	0.87	0.38	0.44	0.69	0.8	0.85	0.57	0.78	0.53	0.7	0.86	0.91	0.6	0.78	0.9	0.4	0.07	0.74	0.87	0.82	0.42	0.67	0.86	0.69	0.82	0.6	0.88	0.89	0.81	0.87	0.62	0.8	0.27	0.61	0.87	0.89	0.78	0.8	0.72	0.03	0.86	0.38	0.54	0.41	0.61	0.87	0.8	0.37	0.83	0.92	0.88	0.7	0.62	0.38	0.62	0.88	0.77	0.67	0.08	0.85	0.79	0.86	0.82	0.63	0.25	0.34	0.81	0.78	0.78	0.9	0.89	0.81	0.52	0.77	0.69	0.81	0.72	0.59	0.89	0.67	0.75	0.72	0.75	0.89	0.3	0.25	0.83	0.84	0.84	0.9	0.9	0.58	0.63	0.66	0.92	-0.09	0.85	0.48	0.77	0.07	0.01	0.6	0.7	0.9	0.83	0.7	0.9	0.89	0.9	0.83	0.4	0.08	0.87	0.78	0.86	0.78	0.1	0.85	0.76	0.48	0.91	0.85	0.62	0.81	0.83	0.91	0.67	0.72	0.76	0.79	0.76	0.82	0.8	0.39	0.58	0.87	0.68	0.71	0.88	0.57	0.75	0.84	0.87	0.75	0.83	0.8	0.19	0.86	0.81	0.8	0.63	0.8	0.85	0.88	0.9	0.71	0.06	0.73	0.81	0.86	0.91	0.91	0.8	0.69	0.89	0.51	0.85	0.65	0.9	0.56	0.69	0.14	0.9	0.9	0.43	0.49	0.09	0.86	0.87	0.6	0.67	0.58	0.58	0.78	0.45	0.84	0.79	0.85	0.78	0.56	0.86	0.02	0.88	0.92	0.6	0.87	0.83	0.73	0.84	0.87	0.78	0.89	0.86	0.84	0.87	0.34	0.62	0.74	0.84	0.75	0.68	0.81	0.71	0.85	0.89	0.58	0.87	0.71	0.87	0.49	0.87	0.9	0.52	0.74	0.81	0.88	0.77	0.86	0.56	0.19	0.9	0.75	0.88	0.62	0.89	0.61	0.85	0.77	0.88	0.63	0.5	0.68	0.72	0.74	0.84	0.89	0.87	0.87	0.82	0.64	0.91	0.73	0.76	0.87	0.73	0.03	0.89	0.85	0.37	0.89	0.6	0.42	0.67	0.87	0.73	0.7	0.77	0.91	0.82	0.44	0.38	0.9	0.16	0.66	0.61	0.76	0.93	0.8	0.84	0.76	0.77	0.25	0.88	0.49	0.68	0.88	0.91	0.41	0.82	0.41	0.8	0.7	0.35	0.81	0.32	0.71	0.44	0.88	0.7	0.89	0.88	0.31	0.86	0.89	0.87	0.89	0.66	0.71	0.89	0.88	0.82	0.71	0.71	0.9	0.81	0.22	0.83	0.72	0.56	0.7	0.82	0.82	0.85	0	0.87	0.77	0.74	0.87	0.74	0.81	0.86	0.24	0.48	0.9	0.59	0.76	0.92	0.82	0.18	0.88	0.83	0.69	0.41	0.67	0.89	0.83	0.84	0.85	0.34	0.82	0.85	0.64	0.87	0.13	0.74	0.88	0.8	0.89	0.65	0.69	0.9	0.71	0.9	0.81	0.87	0.62	0.72	0.17	0.61	0.52	0.76	0.83	0.82	0.65	0.88	0.86	0.73	0.53	0.61	0.82	0.85	0.44	0.07	0.83	0.86	0.73	0.45	0.65	0.74	0	0.82	0.88	0.58	0.23	0.85	0.83	0.58	0.29	0.64	0.69	0.85	0.83	0.81	0.29	0.83	0.87	0.74	0.17	0.9	0.12	0.72	0.66	0.57	0.9	0.56	0.89	0.86	0.88	0.76	0.27	0.82	0.82	0.62	0.85	0.86	0.81	0.5	0.91	0.78	0.89	0.88	0.7	0.81	0.35	0.32	0.8	0.39	0.9	0.83	0.89	0.69	0.18	0.74	0.82	0.78	0.73	0.49	0.9	0.88	0.66	0.66	0.85	0.72	0.57	0.79	0.71	0.84	0.83	0.69	0.74	0.58	0.38	0.51	0.82	0.91	0.84	0.86	0.91	0.87	0.82	0.83	0.87	0.87	0.85	0.81	0.37	0.81	-0.05	0.62	0.43	0.67	0.8	0.81	0.89	0.51	0.83	0.85	0.81	0.79	0.78	0.37	0.93	0.05	0.89	0.37	0.86	0.8	0.66	0.73	0.59	0.85	0.81	0.78	0.49	0.69	0.73	0.84	0.08	0.72	0.63	0.83	0.74	0.88	0.88	0.72	0.84	0.72	0.62	0.87	0.87	0.63	0.83	0.84	0.82	0.06	0.55	0.83	0.87	0.86	0.85	0.91	0.8	0.87	0.57	0.23	0.88	0.7	0.46	0.87	-0.11	0.81	0.74	0.88	0.89	0.53	0.53	0.78	0.61	0.75	0.69	0.17	0.89	0.7	0.81	0.71	0.85	0.67	0.69	0.77	0.85	0.73	0.79	0.64	0.74	0.88	0.58	0.61	0.85	0.81	0.05	0.73	0.81	0.51	0.78	0.42	0.9	0.59	0.87	0.88	0.71	0.68	0.62	0.91	0.81	0.67	0.66	0.84	0.71	0.83	0.73	0.83	0.88	0.82	0.79	0.85	0.71	0.8	0.79	0.25	0.61	0.13	0.48	0.87	0.54	0.82	0.72	0.7	0.87	0.88	0.87	0.6	0.73	0.9	0.88	0.08	0.67	0.74	-0.1	0.83	0.9	0.67	0.86	-0.01	0.88	0.82	0.9	0.69	0.9	0.8	0.63	0.9	0.7	0.87	0.85	0.71	0.73	0.63	0.88	0.83	0.61	0.9	0.81	0.92	0.87	0.4	0.26	0.86	0.84	0.74	0.86	0.81	0.9	0.87	0.88	0.66	0.47	0.71	0.84	0.81	0.9	0.6	0.85	0.86	0.57	0.05	0.9	0.85	0.47	0.84	0.73	0.73	0.75	0.45	0.6	0.82	0.74	0.7	0.42	0.36	0.86	0.85	0.24	0.68	0.83	0.83	0.86	0.73	0.17	0.89	0.75	0.88	0.89	0.38	0.8	0.86	0.75	0.85	0.86	0.64	0.47	0.7	0.81	0.7	0.78	0.7	0.65	0.67	0.62	0.85	0.35	0.61	0.74	0.65	0.78	0.72	0.43	0.56	0.89	0.69	0.59	0.79	0.8	0.85	0.9	0.85	0.86	0.85	0.86	0.13	0.83	0.89	0.92	0.85	0.83	0.67	0.46	0.81	0.84	0.84	0.17	0.83	0.86	0.9	0.53	0.84	0.87	0.7	0.84	0.76	0.6	0.8	0.28	0.84	0.83	0.71	0.88	0.65	0.86	0.83	0.64	0.86	0.84	0.79	0.76	0.87	0.74	0.81	0.76	0.39	0.86	0.65	0.83	0.57	0.87	0.79	0.84	0.72	0.85	0.67	0.38	0.87	0.7	0.73	0.39	0.89	0.84	0.72	0.72	0.6	0.15	0.85	0.88	0.88	0.38	0.69	0.31	0.93	0.68	0.59	0.8	0.7	0.56	0.85	0.91	0.72	0.79	0.61	0.64	0.81	0.12	0.91	0.71	0.68	0.88	0.9	0.37	0.62	0.6	0.53	0.92	0.7	0.83	0.75	0.79	0.7	0.86	0.88	0.73	0.77	0.89	0.86	0.89	0.59	0.73	0.85	0.8	0.92	0.85	0.78	0.57	0.75	0.7	0.48	0.54	0.66	0.47	0.43	0.88	0.82	0.88	0.59	0.76	0.97	0.83	0.76	0.91	0.79	0.22	0.8	0.44	0.53	0.63	0.66	0	0.55	0.89	0.83	0.7	0.7	0.68	0.73	0.6	0.89	0.9	0.87	0.16	0.09	0.9	0.64	0.84	0.82	0.84	0.08	0.55	0.47	0.39	0.78	0.69	0.83	0.34	0.79	0.82	0.41	0.59	0.84	0.83	0.8	0.88	0.83	0.86	0.88	0.86	0.85	0.83	0.83	0.83	0.45	0.43	0.82	0.87	0.89	0.61	0.78	0.69	0.85	0.88	0.84	0.85	0.88	0.77	0.68	0.75	0.6	0.69	0.84	0.66	0.91	0.88	0.5	0.75	0.88	0.85	0.57	0.58	0.75	0.9	0.83	0.81	0.83	0.67	0.14	0.84	0.76	0.4	0.62	0.85	0.58	0.65	0.72	0.73	0.84	0.69	0.78	0.81	0.71	0.26	0.87	0.53	0.69	0.47	0.85	0.32	0.89	0.87	0.82	0.05	0.56	0.38	0.85	0.83	-0.02	0.63	0.64	0.86	0.66	0.81	0.83	0.81	0.84	0.63	0.75	0.87	0.7	0.85	0.79	0.62	0.7	0.89	0.84	0.87	0.86	0.88	0.83	-0.03	0.75	0.52	-0.01	0.56	0.74	0.79	0.89	0.97	0.81	0.78	0.85	0.87	0.54	0.89	0.79	0.67	-0.1	0.59	0.58	0.67	0.88	0.79	0.87	0.72	0.65	0.08	0.66	0.89	0.79	0.62	0.49	0.87	0.67	0.78	0.64	0.81	0.84	0.83	0.82	-0.13	0.75	0.9	0	0.83	0.49	0.62	0.84	0.9	0.78	0.86	0.9	0.23	0.73	0.02	0.84	0.19	0.8	0.88	0.81	0.56	0.78	0.56	0.73	0.82	0.84	0.83	0.87	0.63	0.9	0.74	0.8	0.67	0.61	0.85	0.86	0.69	0.87	0.75	0.51	0.81	0.89	0.8	0.86	0.88	0.46	0.06	0.86	0.71	0.24	0.28	-0.02	0.52	0.62	0.88	0.84	0.5	0.81	0.76	0.89	0.27	0.87	0.78	0	0.75	0.69	0.78	0.85	0.81	0.93	0.7	0.88	0.37	0.69	0.81	0.85	0.69	0.73	0.63	0.79	0.89	0.9	0.75	0.89	0.58	0.04	0.73	0.84	0.82	0.69	0.64	0.83	0.21	0.58	0.87	0.81	0.55	0.89	0.84	0.47	0.81	0.7	0.51	0.78	-0.01	0.74	0.66	0.75	0.61	0.7	0.41	0.86	0.87	0.85	0.9	0.83	0.85	0.79	0.84	0.72	0.85	0.66	0.87	0.29	0.65	0.75	0.92	0.81	0.86	0.89	0.85	0.86	0.56	0.39	0.29	0.34	0.72	0.74	0.78	0.88	0.45	0.86	0.83	0.01	0.42	0.92	0.77	0.6	0.74	0.6	0.8	0.44	0.69	0.83	0.96	0.79	0.53	0.72	0.81	0.59	0.87	0.52	0.43	0.8	0.9	0.75	0.92	0.23	0.79	0.82	0.63	0.91	0.79	0.8	0.84	0.85	0.65	0.85	0.84	0.8	0.44	0.86	0.9	0.86	0.04	0.86	0.78	0.75	0.86	0.69	0.88	0.8	0.78	0.87	0.56	0.82	0.87	0.38	0.27	0.18	0.78	0.87	0.81	0.66	0.8	0.87	0.88	0.73	0.88	0.76	0.7	0.83	0.21	0.58	0.83	0.69	0.83	0.43	0.92	0.55	0.89	0.86	0.74	0.03	0.84	0.04	0.2	0.82	0.67	0.47	0.69	0.82	0.89	0.53	0.9	0.87	0.7	0.78	0.65	0.86	0.26	0.88	0.71	0.49	0.68	0.89	0.87	0.78	0.59	0.86	0.78	0.84	0.84	0.39	0	0.01	0.86	0.48	0.88	0.16	0.61	0.73	0.77	0.78	0.69	0.17	0.9	0.85	0.56	0.76	-0.01	0.85	0.82	0.9	0.78	0.52	0.71	0.74	0.88	0.19	0.77	0.81	0.68	0.74	0.9	0.9	0.39	0.75	0.93	0.7	0.88	0.52	0.27	0.72	0.3	0.61	0.81	0.74	0.88	0.86	0.61	0.85	0.86	0.72	0.78	0.47	0.53	-0.27	0.49	0.83	0.81	0.77	0.13	0.72	0.91	0.81	0.82	0.83	0.71	0.86	0.87	0.81	0.75	0.69	0.89	0.76	0.75	0.88	0.73	0.84	0.85	0.86	-0.02	0.46	0.86	0.9	0.43	0.53	0.46	0.83	0.81	0.81	0.84	0.22	0.87	0.75	0.92	0.52	0.49	0.72	0.89	0.74	0.88	0.54	0.86	0.9	0.89	0.88	0.89	0.72	0	0.74	0.63	0.63	0.85	0.81	0.5	0.82	0.85	0.87	0.82	0.86	0.72	0.86	0.86	0.87	0.82	0.42	0.72	0.81	0.34	0.81	0.75	0.82	0.4	0.85	0.88	0.71	0.83	0.64	0.83	0.7	0.8	0.75	0.79	0.88	0.74	0.78	0.88	0.78	0.81	0.76	0.84	0.36	0.93	0.76	0.67	0.84	0.9	0.19	0.74	0.72	0.58	0.9	0.77	0.86	0.07	0.11	0.63	0.79	0.47	0.52	-0.2	0.84	0.66	0.85	0.17	0	0.2	0.77	0.7	0.85	0.36	0.87	0.7	0.86	0.8	0.74	0.26	0.69	0.87	0.91	0.87	0.41	0.71	0.88	0.68	0.78	0.78	0.13	0.9	0.7	0.8	0.07	0.81	0.52	0.78	0.88	0.81	0.9	0.88	0.92	0.89	0.82	0.82	0.79	0.68	0.66	0.82	0.88	0.68	0.79	0.32	0.69	0.85	0.6	0.03	0.72	0.8	0.67	0.29	0.62	0.84	0.76	0.73	0.71	0.54	0.86	0.67	0.27	0.04	0.75	0.55	0.73	0.86	0.8	0.82	0.87	0.63	0.59	0.83	0.16	0.84	0.81	0.75	0.53	0.82	0.5	0.87	0.73	0.86	0.85	0.82	0.61	0.73	0.89	0.76	0.85	0.88	0.09	0.54	0.83	0.85	0.85	0.74
SRR5912840	0.54	0.57	0.54	0.37	0.54	0.56	0.45	0.43	0.54	0.55	0.64	0.62	0.65	0.54	0.56	0.42	0.4	0.59	0.65	0.62	0.4	0.66	0.65	0.55	0.37	0.4	0.6	0.45	0.64	0.5	0.66	0.67	0.41	0.7	0.68	0.64	0.63	0.64	0.73	0.42	0.64	0.67	0.45	0.64	0.37	0.52	0.66	0.55	0.33	0.04	0.31	0.66	0.62	0.61	0.62	0.69	0.65	0.53	0.65	0.69	0.62	0.67	0.68	0.7	0.64	0.46	-0.03	0.61	0.66	0.51	0.7	0.55	0.63	0.61	0.53	0.67	0.63	0.66	0.71	0.67	0.46	0.69	0.59	0.65	0.72	0.61	0.61	0.69	0.57	0.69	0.62	0.66	0.68	0.64	0.67	0.53	0.6	0.58	0.5	0.47	0.67	0.17	0.63	0.64	0.69	0.43	0.21	0.01	0.59	0.45	0.87	0.64	0.64	0.64	0.66	0.69	0.69	0.68	0.67	0.64	0.59	0.41	0.67	0.55	0.67	0.26	0.54	0.62	0.63	0.49	0.03	0.49	0.38	0.66	0.7	0.67	0.62	0.68	-0.05	0.66	1	0.3	0.69	0.51	0.56	0.73	0.68	0.46	0.71	0.69	0.59	0.49	0.65	0.62	0.71	0.62	0.36	0.57	0.5	0.39	0.66	0.64	0.66	0.67	0.65	0.6	0.23	0.55	0.66	0.72	0.55	0.66	0.61	0.7	0.2	0.68	0.67	0.59	0.7	0.61	0.4	0.47	0.71	0.57	0.68	0.64	0.69	0.56	0.85	0.71	0.7	0.64	0.69	0.25	0.11	0.61	0.66	0.54	0.67	0.69	0.61	0.72	0.7	0.72	0.68	0.62	0.58	0.52	0.65	0.62	0.6	0.68	0.69	0.65	0.64	0.66	0.54	0.49	0.62	0.66	0.62	0.71	0.69	0.67	0.53	0.44	0.66	0.63	0.04	0.67	0.58	0.54	0.63	0.57	0.65	0.63	0.67	0.66	0.02	0.61	0.68	0.64	0.46	0.69	0.68	0.39	0.69	0.68	0.65	0.63	0.66	0.7	0.05	0.58	0.65	0.39	0.67	0.67	0.5	0.42	0.15	0.58	0.57	0.68	0.53	0.45	0.1	0.67	0	0.41	0.53	0.68	0.67	0.2	0.68	0.64	0.63	0.69	0.6	0.69	0.64	0.64	0.63	0.59	0.68	0.66	0.7	0.67	0.56	0.67	0.08	0.27	0.48	0.7	0.63	0.62	0.7	0.56	0.57	0.67	0.08	0.61	0.63	0.35	0.46	0.42	0.38	0.68	0.63	0.59	0.48	0.52	0.67	0.67	0.38	0.7	0.69	0.54	0.65	0.59	0.67	0.84	0.61	0.44	0.52	0.72	0.65	0.65	0.45	0.58	0.37	0.67	0.58	0.67	0.69	0.66	0.65	0.66	0.59	0.1	0.39	0.62	0.59	0.05	0.74	0.62	0.67	0.5	0.62	0.59	0.65	0.62	0.67	0.61	0.53	0.58	0.64	0.39	0.66	0.65	0.67	0.32	0.73	0.53	0.67	0.71	0.65	0.1	0.66	0.6	0.63	0.42	0.61	0.61	0.58	0.66	0.68	0.59	0.66	0.66	0.61	0.69	0.7	0.69	0.21	0.67	0.55	0.54	0.49	0.64	0.56	0.2	0.59	0.65	0.63	0.54	0.71	0.67	0.64	0.66	0.61	0.63	0.49	0.49	0.74	0.61	0.68	0.74	0.66	0.41	0.7	0.58	0.59	0.66	0.68	0.03	0.68	0.67	0.43	0.71	0.61	0.62	0.6	0.57	0.65	0.7	0.46	0.62	0.66	0.61	0.65	0.7	0.67	0.62	0.69	0.66	0.39	0.62	0.73	0.64	0.61	0.68	0.58	0.02	0.66	0.47	0.62	0.62	0.04	0.62	0.75	0.68	0.67	0.66	0.61	0.24	0.11	0.68	0.62	0.57	0.76	0.71	0.42	0.27	0.43	0.39	0.56	0.38	0.68	0.69	0.66	0.68	0.89	0.48	0.22	0.63	0.69	0.58	0.67	0.71	0.63	0.22	0.72	0.01	0.57	0.61	0.67	0.66	0.58	0.74	0.34	0.23	0.55	0.68	0.66	0.66	0.64	0.68	0.54	0.48	0.68	0.31	0.72	0.69	0.64	0.62	0.7	0.67	0.29	0.75	0.67	0.64	0.68	0.66	0.32	0.66	0.48	0.66	0.61	0.35	0.65	0.65	0.66	0.65	0.76	0.53	0.68	0.25	0.36	0.26	0.65	0.61	0.44	0.67	0.67	0.7	0.71	0.01	0.66	0.67	0.24	0.49	0.62	0.58	0.72	0.61	0.5	0.65	0.7	0.55	0.67	0.62	0.45	0.45	0.57	0.71	0.65	0.6	0.03	0.71	0.49	0.77	0.29	0.6	0.69	0.69	0.63	0.7	0.69	0.66	0.69	0.59	0.45	0.63	0.4	0.68	0.21	0.66	0.62	0.46	0.03	0.54	0.41	0.17	0.68	0.51	0.88	0.64	0.72	0.68	0.19	0.14	0.52	0.68	0.49	0.45	0.65	0.23	0.68	0.67	0.65	0.64	0.62	0.2	0.52	0.61	0.3	0.47	0.49	0.66	0.63	0.69	0.47	0.68	0.27	0.69	0.69	0.19	0.64	0.64	0.47	0.66	0.35	0.66	0.67	0.73	0.71	0.49	0.68	0.64	0.61	0.69	0.6	0.73	0.67	0.61	0.66	0.44	0.68	0.59	0.69	0.45	0.63	0.67	0.7	0.27	0.01	0.65	0.69	0.61	0.52	0.69	0.71	0.57	0.66	0.65	0.66	0.38	0.22	0.66	0.65	0.67	0.7	0.65	0.59	0.61	0.54	0.73	0.69	0.62	0.69	0.63	0.65	0.03	0.59	0.72	0.6	0.65	0.36	0.39	0.67	0.64	0.72	0.58	0.6	0.52	0.71	0.64	0.66	0.61	0.69	0.65	0.39	0.06	0.72	0.68	0.74	0.38	0.61	0.68	0.6	0.66	0.61	0.68	0.68	0.66	0.65	0.53	0.74	0.29	0.65	0.69	0.66	0.63	0.65	0.71	0.11	0.68	0.25	0.46	0.56	0.59	0.67	0.7	0.28	0.67	0.67	0.65	0.65	0.6	0.36	0.53	0.66	0.71	0.5	0.09	0.67	0.68	0.67	0.7	0.58	0.24	0.35	0.69	0.56	0.59	0.67	0.68	0.62	0.45	0.7	0.48	0.67	0.61	0.58	0.66	0.62	0.59	0.66	0.58	0.66	0.23	0.3	0.68	0.66	0.61	0.65	0.64	0.4	0.42	0.58	0.65	-0.02	0.69	0.44	0.66	0.28	0.03	0.51	0.68	0.67	0.68	0.63	0.69	0.66	0.68	0.61	0.37	0.2	0.69	0.69	0.66	0.68	0.16	0.69	0.62	0.42	0.68	0.69	0.47	0.66	0.71	0.64	0.51	0.6	0.65	0.57	0.65	0.7	0.59	0.4	0.58	0.67	0.67	0.59	0.68	0.49	0.71	0.7	0.67	0.65	0.71	0.63	0.18	0.67	0.65	0.57	0.53	0.62	0.69	0.68	0.73	0.71	0.05	0.66	0.62	0.61	0.67	0.64	0.7	0.7	0.63	0.35	0.68	0.58	0.64	0.53	0.87	0.25	0.66	0.69	0.51	0.42	0.09	0.68	0.69	0.42	0.59	0.63	0.47	0.67	0.38	0.69	0.63	0.63	0.58	0.49	0.65	0.1	0.62	0.72	0.6	0.69	0.72	0.65	0.68	0.68	0.73	0.66	0.71	0.69	0.68	0.26	0.47	0.63	0.65	0.71	0.59	0.67	0.68	0.75	0.67	0.46	0.69	0.67	0.74	0.44	0.67	0.66	0.43	0.71	0.66	0.68	0.6	0.61	0.55	0.19	0.71	0.62	0.66	0.61	0.66	0.66	0.63	0.64	0.69	0.62	0.47	0.55	0.55	0.62	0.61	0.68	0.67	0.66	0.63	0.62	0.66	0.66	0.58	0.68	0.65	0.02	0.67	0.65	0.34	0.66	0.53	0.41	0.69	0.69	0.66	0.69	0.62	0.67	0.66	0.47	0.23	0.66	0.16	0.65	0.51	0.65	0.7	0.63	0.69	0.61	0.61	0.25	0.65	0.4	0.52	0.65	0.63	0.37	0.67	0.41	0.64	0.6	0.45	0.68	0.33	0.6	0.42	0.69	0.71	0.7	0.68	0.28	0.64	0.67	0.62	0.65	0.59	0.6	0.69	0.66	0.73	0.69	0.67	0.64	0.67	0.21	0.68	0.61	0.51	0.56	0.65	0.63	0.69	0.02	0.67	0.73	0.7	0.66	0.65	0.71	0.67	0.16	0.36	0.66	0.52	0.59	0.67	0.68	0.18	0.62	0.66	0.67	0.4	0.55	0.68	0.62	0.61	0.66	0.46	0.63	0.64	0.58	0.74	0.17	0.65	0.68	0.66	0.7	0.63	0.53	0.69	0.61	0.67	0.66	0.66	0.55	0.6	0.16	0.5	0.42	0.67	0.61	0.7	0.55	0.67	0.65	0.84	0.56	0.46	0.64	0.73	0.47	0.12	0.68	0.7	0.53	0.4	0.61	0.57	0.02	0.63	0.68	0.53	0.18	0.66	0.67	0.55	0.35	0.55	0.6	0.65	0.68	0.7	0.3	0.67	0.67	0.6	0.21	0.66	0.02	0.6	0.62	0.49	0.66	0.49	0.7	0.65	0.64	0.5	0.27	0.69	0.67	0.55	0.66	0.68	0.69	0.51	0.65	0.71	0.64	0.62	0.64	0.67	0.37	0.37	0.54	0.41	0.65	0.68	0.67	0.62	0.24	0.58	0.62	0.67	0.62	0.5	0.64	0.66	0.65	0.64	0.68	0.62	0.46	0.65	0.61	0.68	0.62	0.59	0.76	0.51	0.36	0.55	0.67	0.68	0.67	0.69	0.69	0.67	0.66	0.68	0.68	0.69	0.7	0.62	0.4	0.65	0.02	0.45	0.38	0.55	0.65	0.7	0.66	0.4	0.67	0.66	0.66	0.65	0.66	0.36	0.67	0.04	0.65	0.33	0.69	0.52	0.51	0.48	0.68	0.65	0.66	0.65	0.52	0.6	0.72	0.63	0.04	0.62	0.53	0.73	0.7	0.68	0.68	0.62	0.68	0.71	0.49	0.68	0.66	0.67	0.61	0.62	0.74	0.04	0.43	0.68	0.69	0.62	0.63	0.67	0.71	0.62	0.53	0.22	0.69	0.58	0.4	0.66	0.04	0.62	0.65	0.63	0.64	0.51	0.48	0.58	0.51	0.58	0.49	0.17	0.67	0.63	0.59	0.63	0.64	0.64	0.58	0.65	0.72	0.58	0.59	0.49	0.71	0.76	0.45	0.57	0.69	0.69	0.14	0.71	0.61	0.51	0.53	0.41	0.66	0.51	0.69	0.67	0.68	0.6	0.58	0.66	0.62	0.58	0.62	0.68	0.63	0.65	0.6	0.75	0.65	0.67	0.64	0.69	0.62	0.63	0.7	0.31	0.53	0.15	0.44	0.69	0.56	0.68	0.62	0.62	0.7	0.66	0.69	0.58	0.63	0.71	0.68	0.15	0.68	0.64	-0.09	0.71	0.73	0.58	0.68	0.02	0.65	0.74	0.64	0.6	0.69	0.65	0.52	0.72	0.6	0.62	0.67	0.63	0.61	0.64	0.69	0.65	0.6	0.69	0.66	0.64	0.64	0.38	0.21	0.69	0.69	0.56	0.65	0.66	0.67	0.62	0.7	0.63	0.41	0.57	0.65	0.65	0.68	0.49	0.68	0.62	0.54	0.03	0.68	0.59	0.49	0.69	0.66	0.68	0.58	0.56	0.63	0.62	0.66	0.59	0.32	0.38	0.69	0.69	0.29	0.63	0.61	0.68	0.68	0.67	0.19	0.67	0.58	0.68	0.69	0.32	0.54	0.65	0.5	0.66	0.67	0.53	0.36	0.61	0.72	0.57	0.68	0.57	0.54	0.62	0.52	0.7	0.37	0.42	0.71	0.71	0.61	0.6	0.46	0.46	0.66	0.64	0.45	0.58	0.63	0.61	0.67	0.67	0.65	0.67	0.7	0.13	0.66	0.76	0.68	0.68	0.71	0.66	0.44	0.6	0.69	0.67	0.21	0.68	0.69	0.66	0.37	0.67	0.65	0.55	0.67	0.64	0.56	0.65	0.27	0.75	0.67	0.59	0.67	0.65	0.69	0.66	0.59	0.64	0.68	0.66	0.63	0.68	0.57	0.62	0.61	0.39	0.67	0.54	0.67	0.47	0.7	0.64	0.63	0.84	0.65	0.63	0.42	0.7	0.53	0.58	0.34	0.67	0.65	0.64	0.64	0.46	0.14	0.73	0.69	0.66	0.41	0.67	0.28	0.71	0.93	0.64	0.7	0.69	0.46	0.64	0.64	0.69	0.64	0.5	0.57	0.65	0.08	0.68	0.47	0.66	0.65	0.65	0.3	0.59	0.47	0.54	0.69	0.73	0.7	0.59	0.7	0.62	0.68	0.76	0.6	0.64	0.7	0.68	0.7	0.49	0.6	0.66	0.64	0.65	0.6	0.69	0.47	0.71	0.67	0.47	0.55	0.5	0.52	0.41	0.69	0.61	0.68	0.58	0.69	0.64	0.63	0.61	0.65	0.68	0.26	0.67	0.48	0.45	0.48	0.88	0.02	0.45	0.67	0.67	0.63	0.54	0.56	0.71	0.51	0.7	0.66	0.62	0.15	0.15	0.69	0.91	0.65	0.59	0.71	0.09	0.54	0.49	0.4	0.7	0.49	0.63	0.32	0.59	0.71	0.38	0.45	0.69	0.66	0.68	0.68	0.68	0.63	0.66	0.69	0.69	0.65	0.58	0.63	0.37	0.58	0.71	0.67	0.68	0.53	0.66	0.49	0.69	0.69	0.67	0.64	0.75	0.8	0.59	0.71	0.51	0.57	0.64	0.64	0.67	0.66	0.43	0.71	0.76	0.7	0.58	0.51	0.82	0.66	0.71	0.6	0.61	0.63	0.07	0.68	0.63	0.4	0.54	0.69	0.5	0.52	0.61	0.58	0.7	0.56	0.66	0.64	0.61	0.25	0.63	0.44	0.52	0.55	0.7	0.3	0.63	0.67	0.68	0.06	0.49	0.37	0.75	0.67	-0.03	0.63	0.58	0.63	0.48	0.66	0.68	0.67	0.62	0.49	0.63	0.66	0.7	0.75	0.7	0.52	0.66	0.76	0.68	0.63	0.67	0.76	0.61	0.03	0.69	0.56	0.02	0.53	0.57	0.65	0.66	0.66	0.64	0.68	0.69	0.67	0.6	0.69	0.61	0.56	0.04	0.52	0.44	0.67	0.66	0.62	0.65	0.57	0.55	0.07	0.63	0.65	0.66	0.88	0.37	0.71	0.49	0.67	0.59	0.61	0.62	0.69	0.61	0.01	0.61	0.67	0.05	0.78	0.62	0.62	0.74	0.68	0.52	0.61	0.67	0.26	0.64	0.03	0.75	0.21	0.63	0.69	0.66	0.54	0.64	0.44	0.7	0.66	0.62	0.65	0.65	0.64	0.7	0.71	0.66	0.71	0.57	0.63	0.63	0.62	0.65	0.61	0.42	0.54	0.66	0.62	0.68	0.75	0.55	0.06	0.67	0.68	0.4	0.29	0	0.38	0.62	0.67	0.68	0.39	0.67	0.69	0.65	0.29	0.67	0.67	0.01	0.64	0.6	0.61	0.67	0.59	0.65	0.61	0.68	0.28	0.69	0.66	0.65	0.62	0.62	0.53	0.65	0.66	0.67	0.72	0.67	0.48	0.05	0.71	0.67	0.61	0.54	0.51	0.64	0.21	0.62	0.62	0.66	0.44	0.59	0.61	0.43	0.61	0.65	0.51	0.67	0.02	0.63	0.58	0.65	0.53	0.6	0.41	0.7	0.64	0.69	0.65	0.68	0.66	0.66	0.67	0.65	0.66	0.53	0.67	0.33	0.57	0.65	0.68	0.66	0.68	0.68	0.69	0.69	0.52	0.4	0.25	0.36	0.61	0.65	0.66	0.65	0.5	0.69	0.67	0.03	0.33	0.67	0.71	0.62	0.63	0.55	0.64	0.39	0.53	0.59	0.69	0.68	0.52	0.56	0.63	0.48	0.68	0.53	0.37	0.61	0.7	0.59	0.65	0.23	0.68	0.67	0.53	0.68	0.71	0.58	0.62	0.69	0.49	0.66	0.7	0.62	0.39	0.69	0.7	0.69	0.05	0.69	0.65	0.7	0.68	0.69	0.66	0.68	0.67	0.65	0.59	0.71	0.69	0.41	0.44	0.23	0.63	0.69	0.65	0.6	0.61	0.62	0.69	0.58	0.68	0.69	0.62	0.65	0.25	0.5	0.64	0.69	0.65	0.45	0.68	0.59	0.7	0.63	0.65	0.04	0.72	0.03	0.2	0.65	0.69	0.41	0.71	0.64	0.69	0.55	0.68	0.65	0.68	0.62	0.52	0.68	0.25	0.65	0.64	0.52	0.46	0.68	0.69	0.66	0.48	0.67	0.64	0.68	0.7	0.45	0.03	0.03	0.62	0.46	0.67	0.15	0.46	0.67	0.67	0.68	0.85	0.17	0.73	0.64	0.51	0.61	0.01	0.6	0.62	0.74	0.67	0.44	0.61	0.64	0.69	0.19	0.66	0.63	0.63	0.65	0.64	0.67	0.41	0.64	0.66	0.69	0.74	0.41	0.24	0.56	0.32	0.6	0.71	0.57	0.76	0.6	0.61	0.68	0.68	0.63	0.64	0.4	0.5	-0.18	0.5	0.66	0.62	0.7	0.16	0.6	0.67	0.64	0.61	0.64	0.61	0.65	0.66	0.67	0.6	0.59	0.67	0.67	0.57	0.65	0.64	0.66	0.66	0.62	0	0.41	0.7	0.69	0.38	0.46	0.53	0.65	0.59	0.67	0.69	0.18	0.69	0.66	0.65	0.58	0.42	0.68	0.63	0.49	0.66	0.45	0.69	0.66	0.66	0.66	0.69	0.62	0	0.5	0.42	0.61	0.67	0.69	0.45	0.68	0.66	0.66	0.72	0.67	0.62	0.69	0.65	0.7	0.62	0.35	0.58	0.64	0.34	0.57	0.65	0.61	0.54	0.75	0.68	0.59	0.7	0.6	0.64	0.66	0.67	0.72	0.63	0.67	0.72	0.6	0.68	0.61	0.64	0.52	0.65	0.37	0.71	0.71	0.62	0.65	0.63	0.2	0.71	0.69	0.47	0.7	0.64	0.73	0.07	0.11	0.63	0.64	0.45	0.53	-0.17	0.64	0.54	0.69	0.12	0.02	0.21	0.64	0.66	0.67	0.33	0.69	0.6	0.67	0.68	0.64	0.27	0.54	0.69	0.68	0.68	0.42	0.67	0.65	0.62	0.56	0.61	0.16	0.71	0.63	0.59	0.07	0.61	0.48	0.59	0.71	0.7	0.65	0.7	0.68	0.68	0.61	0.64	0.69	0.55	0.5	0.67	0.65	0.62	0.57	0.28	0.68	0.66	0.51	0.03	0.58	0.64	0.62	0.34	0.58	0.69	0.66	0.66	0.69	0.6	0.69	0.66	0.23	0.04	0.69	0.49	0.6	0.63	0.69	0.73	0.68	0.53	0.44	0.69	0.24	0.63	0.68	0.63	0.49	0.62	0.37	0.64	0.58	0.64	0.72	0.67	0.41	0.6	0.67	0.63	0.7	0.65	0.04	0.51	0.64	0.73	0.66	0.67
SRR11915756	0.27	0.26	0.27	0.22	0.28	0.26	0.26	0.25	0.29	0.25	0.27	0.3	0.27	0.28	0.25	0.22	0.21	0.28	0.28	0.3	0.21	0.28	0.27	0.25	0.21	0.21	0.29	0.25	0.33	0.26	0.29	0.29	0.27	0.31	0.31	0.3	0.27	0.31	0.31	0.16	0.31	0.31	0.23	0.28	0.21	0.22	0.31	0.22	0.25	0.05	0.5	0.32	0.3	0.28	0.29	0.31	0.31	0.27	0.31	0.31	0.29	0.3	0.27	0.29	0.27	0.26	-0.08	0.3	0.31	0.29	0.31	0.32	0.33	0.3	0.28	0.3	0.31	0.32	0.31	0.27	0.28	0.31	0.25	0.31	0.31	0.28	0.3	0.31	0.27	0.3	0.31	0.31	0.32	0.31	0.31	0.31	0.25	0.31	0.24	0.27	0.31	0.2	0.29	0.31	0.31	0.19	0.18	0.04	0.28	0.31	0.3	0.26	0.31	0.32	0.32	0.3	0.3	0.31	0.31	0.28	0.29	0.22	0.31	0.32	0.3	0.28	0.26	0.27	0.25	0.24	0.04	0.26	0.27	0.3	0.3	0.31	0.28	0.32	0.07	0.31	0.3	1	0.31	0.25	0.26	0.31	0.3	0.25	0.31	0.32	0.29	0.29	0.32	0.3	0.31	0.29	0.35	0.28	0.22	0.28	0.31	0.3	0.3	0.31	0.29	0.29	0.48	0.28	0.29	0.31	0.26	0.31	0.28	0.29	0.56	0.31	0.29	0.26	0.31	0.29	0.17	0.22	0.31	0.32	0.31	0.3	0.31	0.29	0.3	0.3	0.31	0.28	0.29	0.52	0.3	0.27	0.3	0.43	0.29	0.31	0.3	0.31	0.32	0.32	0.31	0.29	0.3	0.26	0.29	0.29	0.3	0.31	0.31	0.31	0.28	0.29	0.31	0.38	0.3	0.31	0.29	0.3	0.31	0.29	0.21	0.25	0.29	0.3	0.05	0.27	0.33	0.22	0.29	0.26	0.3	0.3	0.32	0.29	-0.01	0.26	0.31	0.31	0.26	0.29	0.3	0.26	0.3	0.3	0.31	0.31	0.27	0.31	0.1	0.29	0.3	0.2	0.29	0.31	0.44	0.25	0.13	0.29	0.29	0.3	0.22	0.37	0.06	0.29	-0.01	0.25	0.27	0.29	0.31	0.24	0.31	0.31	0.3	0.3	0.32	0.32	0.3	0.29	0.31	0.26	0.26	0.32	0.31	0.3	0.3	0.31	0.08	0.41	0.32	0.31	0.28	0.31	0.31	0.29	0.31	0.3	0.09	0.35	0.27	0.23	0.22	0.22	0.2	0.31	0.29	0.26	0.27	0.22	0.31	0.32	0.2	0.31	0.31	0.31	0.28	0.38	0.31	0.3	0.3	0.22	0.22	0.3	0.3	0.31	0.27	0.28	0.29	0.31	0.29	0.31	0.31	0.31	0.31	0.31	0.28	0.22	0.25	0.28	0.26	0.05	0.29	0.29	0.31	0.29	0.27	0.29	0.3	0.29	0.3	0.29	0.28	0.25	0.27	0.27	0.32	0.29	0.29	0.23	0.32	0.3	0.31	0.29	0.28	0.08	0.32	0.3	0.28	0.6	0.31	0.27	0.25	0.31	0.3	0.38	0.31	0.3	0.31	0.31	0.3	0.31	0.26	0.29	0.26	0.26	0.42	0.3	0.4	0.31	0.27	0.31	0.32	0.38	0.28	0.31	0.31	0.31	0.27	0.32	0.3	0.27	0.31	0.27	0.31	0.31	0.29	0.22	0.31	0.38	0.3	0.3	0.28	0.08	0.31	0.31	0.23	0.3	0.3	0.28	0.27	0.29	0.31	0.32	0.4	0.3	0.31	0.23	0.32	0.31	0.31	0.27	0.32	0.31	0.34	0.31	0.31	0.31	0.27	0.31	0.31	0	0.32	0.24	0.27	0.27	0.07	0.29	0.3	0.3	0.32	0.31	0.27	0.25	0.08	0.3	0.31	0.29	0.31	0.28	0.28	0.72	0.41	0.38	0.4	0.26	0.31	0.32	0.31	0.3	0.3	0.29	0.05	0.3	0.3	0.3	0.31	0.31	0.29	0.63	0.3	0.04	0.3	0.3	0.31	0.28	0.39	0.3	0.28	0.34	0.27	0.29	0.29	0.3	0.32	0.31	0.35	0.41	0.31	0.47	0.3	0.31	0.3	0.28	0.32	0.31	0.2	0.31	0.28	0.34	0.31	0.31	0.32	0.29	0.38	0.26	0.31	0.28	0.26	0.3	0.32	0.29	0.31	0.27	0.31	0.13	0.28	0.31	0.31	0.25	0.31	0.31	0.27	0.29	0.31	0.04	0.31	0.3	0.18	0.32	0.3	0.26	0.31	0.28	0.34	0.31	0.3	0.27	0.31	0.28	0.26	0.27	0.3	0.28	0.31	0.31	0.04	0.31	0.28	0.31	0.25	0.27	0.32	0.31	0.3	0.29	0.31	0.3	0.31	0.39	0.26	0.29	0.28	0.32	0.31	0.31	0.3	0.29	-0.01	0.27	0.26	0	0.32	0.28	0.3	0.28	0.3	0.31	0.38	0.23	0.43	0.31	0.28	0.28	0.32	0.2	0.3	0.32	0.29	0.3	0.31	0.51	0.31	0.25	0.27	0.24	0.4	0.31	0.29	0.31	0.3	0.28	0.42	0.31	0.3	0.61	0.31	0.25	0.28	0.31	0.52	0.31	0.28	0.3	0.27	0.3	0.31	0.28	0.27	0.3	0.29	0.31	0.31	0.29	0.31	0.26	0.31	0.27	0.31	0.28	0.3	0.31	0.31	0.27	0.04	0.32	0.31	0.3	0.21	0.3	0.3	0.3	0.28	0.3	0.3	0.54	0.46	0.28	0.31	0.31	0.31	0.35	0.23	0.31	0.29	0.3	0.31	0.28	0.29	0.31	0.31	-0.01	0.3	0.29	0.27	0.31	0.53	0.23	0.28	0.3	0.3	0.29	0.29	0.3	0.28	0.3	0.31	0.28	0.28	0.31	0.15	0.05	0.3	0.32	0.3	0.22	0.28	0.31	0.25	0.29	0.29	0.3	0.32	0.29	0.31	0.23	0.31	0.32	0.3	0.31	0.32	0.29	0.29	0.29	0.26	0.3	0.06	0.49	0.28	0.4	0.3	0.31	0.28	0.3	0.32	0.31	0.27	0.3	0.21	0.22	0.31	0.31	0.28	0.09	0.31	0.3	0.31	0.31	0.31	0.74	0.3	0.3	0.28	0.28	0.31	0.31	0.31	0.5	0.3	0.28	0.28	0.27	0.29	0.31	0.29	0.29	0.3	0.37	0.31	0.31	0.26	0.32	0.3	0.3	0.31	0.31	0.25	0.26	0.3	0.31	0.1	0.32	0.22	0.27	0.08	0	0.28	0.26	0.31	0.31	0.28	0.31	0.32	0.31	0.31	0.64	0.21	0.3	0.29	0.3	0.31	0.3	0.31	0.31	0.26	0.31	0.31	0.25	0.3	0.31	0.31	0.28	0.3	0.35	0.3	0.31	0.3	0.3	0.47	0.29	0.31	0.29	0.26	0.31	0.35	0.3	0.31	0.32	0.28	0.31	0.31	0.57	0.32	0.29	0.29	0.25	0.28	0.31	0.31	0.31	0.29	0.05	0.29	0.29	0.3	0.31	0.31	0.31	0.29	0.31	0.27	0.31	0.26	0.31	0.23	0.3	0.09	0.32	0.31	0.39	0.28	0.18	0.31	0.31	0.25	0.26	0.28	0.27	0.3	0.21	0.3	0.3	0.3	0.3	0.26	0.3	0.28	0.3	0.31	0.43	0.31	0.31	0.29	0.31	0.31	0.31	0.3	0.31	0.3	0.32	0.3	0.22	0.31	0.3	0.3	0.3	0.31	0.27	0.31	0.32	0.26	0.31	0.31	0.31	0.2	0.31	0.32	0.27	0.3	0.31	0.31	0.29	0.3	0.41	0.43	0.32	0.31	0.31	0.41	0.31	0.28	0.31	0.29	0.31	0.24	0.22	0.34	0.31	0.28	0.31	0.32	0.31	0.3	0.32	0.24	0.32	0.3	0.3	0.32	0.28	0	0.32	0.31	0.26	0.32	0.29	0.59	0.27	0.31	0.3	0.29	0.29	0.3	0.3	0.26	0.04	0.31	0.45	0.4	0.22	0.31	0.32	0.31	0.31	0.29	0.29	0.63	0.31	0.25	0.27	0.32	0.31	0.33	0.32	0.66	0.28	0.37	0.46	0.31	0.78	0.22	0.31	0.32	0.3	0.32	0.3	0.15	0.29	0.32	0.3	0.32	0.32	0.22	0.31	0.31	0.3	0.3	0.36	0.31	0.28	0.67	0.33	0.27	0.23	0.31	0.32	0.32	0.31	0.03	0.31	0.3	0.3	0.31	0.28	0.31	0.31	0.01	0.19	0.31	0.21	0.31	0.31	0.3	0.1	0.3	0.31	0.37	0.28	0.25	0.32	0.3	0.3	0.31	0.29	0.3	0.29	0.36	0.31	0.31	0.3	0.3	0.3	0.32	0.28	0.26	0.31	0.28	0.32	0.32	0.31	0.22	0.23	0.3	0.25	0.27	0.29	0.31	0.31	0.31	0.31	0.29	0.3	0.35	0.25	0.3	0.31	0.18	0.09	0.31	0.31	0.28	0.22	0.28	0.3	0	0.31	0.31	0.21	0.02	0.31	0.3	0.27	0.27	0.3	0.27	0.29	0.3	0.3	0.27	0.3	0.31	0.3	0.18	0.32	-0.01	0.33	0.31	0.26	0.31	0.24	0.32	0.31	0.33	0.24	0.38	0.3	0.31	0.24	0.31	0.31	0.31	0.48	0.31	0.3	0.32	0.3	0.3	0.29	0.51	0.28	0.31	0.31	0.31	0.3	0.32	0.27	0.31	0.36	0.31	0.3	0.29	0.47	0.31	0.31	0.29	0.39	0.3	0.3	0.24	0.29	0.27	0.31	0.32	0.25	0.31	0.26	0.57	0.36	0.31	0.31	0.3	0.31	0.32	0.31	0.31	0.3	0.31	0.3	0.31	0.3	0.47	0.3	0.1	0.24	0.21	0.27	0.3	0.31	0.31	0.31	0.3	0.31	0.29	0.29	0.29	0.54	0.31	0.04	0.31	0.55	0.31	0.29	0.26	0.28	0.27	0.3	0.29	0.28	0.25	0.26	0.3	0.29	0.08	0.32	0.21	0.31	0.33	0.3	0.3	0.28	0.31	0.3	0.26	0.3	0.32	0.29	0.29	0.32	0.31	0.09	0.23	0.31	0.31	0.31	0.3	0.31	0.3	0.3	0.23	0.49	0.31	0.29	0.32	0.31	0.24	0.3	0.3	0.31	0.31	0.38	0.43	0.3	0.3	0.29	0.28	0.08	0.31	0.29	0.31	0.31	0.3	0.35	0.25	0.31	0.3	0.31	0.3	0.23	0.3	0.31	0.25	0.27	0.32	0.32	0.07	0.3	0.31	0.27	0.29	0.33	0.31	0.23	0.31	0.31	0.29	0.26	0.3	0.31	0.3	0.3	0.32	0.3	0.27	0.31	0.27	0.3	0.31	0.3	0.3	0.32	0.28	0.31	0.3	0.27	0.22	0.25	0.22	0.31	0.43	0.31	0.28	0.23	0.31	0.32	0.3	0.31	0.27	0.31	0.31	0.21	0.27	0.29	0.1	0.31	0.31	0.31	0.31	0	0.31	0.3	0.31	0.35	0.32	0.27	0.22	0.32	0.36	0.31	0.31	0.29	0.29	0.41	0.31	0.31	0.3	0.31	0.29	0.31	0.31	0.27	0.3	0.31	0.31	0.29	0.3	0.29	0.31	0.31	0.31	0.3	0.34	0.26	0.32	0.3	0.31	0.24	0.3	0.29	0.31	0.11	0.31	0.28	0.31	0.3	0.29	0.29	0.35	0.26	0.27	0.31	0.34	0.22	0.19	0.51	0.31	0.31	0.13	0.3	0.3	0.3	0.31	0.29	0.38	0.3	0.29	0.3	0.32	0.48	0.29	0.31	0.23	0.31	0.31	0.25	0.19	0.26	0.3	0.29	0.31	0.28	0.28	0.26	0.32	0.32	0.53	0.25	0.3	0.29	0.3	0.32	0.17	0.26	0.32	0.26	0.28	0.3	0.31	0.31	0.31	0.31	0.32	0.31	0.3	0.35	0.3	0.31	0.32	0.3	0.3	0.27	0.26	0.3	0.31	0.3	0.31	0.31	0.3	0.31	0.3	0.3	0.3	0.41	0.29	0.31	0.3	0.31	0.54	0.3	0.3	0.22	0.31	0.3	0.31	0.3	0.33	0.31	0.31	0.29	0.34	0.32	0.29	0.28	0.29	0.51	0.3	0.27	0.3	0.27	0.31	0.31	0.28	0.3	0.3	0.29	0.26	0.31	0.25	0.3	0.46	0.31	0.3	0.28	0.27	0.25	0.46	0.31	0.3	0.32	0.46	0.28	0.61	0.31	0.29	0.25	0.3	0.28	0.26	0.28	0.31	0.36	0.3	0.43	0.25	0.29	0.07	0.32	0.21	0.32	0.3	0.31	0.31	0.26	0.23	0.43	0.31	0.3	0.32	0.29	0.3	0.28	0.32	0.31	0.32	0.29	0.31	0.3	0.32	0.23	0.3	0.31	0.3	0.32	0.3	0.3	0.23	0.33	0.38	0.48	0.22	0.27	0.28	0.24	0.31	0.3	0.32	0.31	0.29	0.31	0.31	0.29	0.31	0.3	0.31	0.3	0.29	0.26	0.24	0.3	0	0.23	0.31	0.3	0.28	0.26	0.29	0.3	0.22	0.31	0.31	0.31	0.33	0.29	0.32	0.3	0.29	0.3	0.31	0.11	0.43	0.42	0.48	0.28	0.29	0.31	0.33	0.3	0.31	0.22	0.24	0.3	0.3	0.3	0.31	0.3	0.3	0.31	0.31	0.31	0.31	0.29	0.3	0.24	0.19	0.31	0.3	0.3	0.28	0.29	0.29	0.31	0.31	0.3	0.28	0.31	0.3	0.25	0.31	0.23	0.29	0.29	0.3	0.31	0.32	0.25	0.31	0.31	0.31	0.3	0.26	0.3	0.31	0.31	0.31	0.3	0.32	0.07	0.3	0.29	0.23	0.23	0.3	0.26	0.27	0.29	0.28	0.31	0.28	0.35	0.3	0.27	0.53	0.3	0.3	0.26	0.27	0.31	0.26	0.31	0.31	0.32	0.15	0.26	0.54	0.31	0.33	0	0.29	0.32	0.3	0.25	0.3	0.31	0.31	0.28	0.23	0.31	0.31	0.3	0.31	0.3	0.21	0.27	0.31	0.31	0.29	0.3	0.31	0.32	0.15	0.29	0.24	0	0.29	0.3	0.31	0.31	0.31	0.31	0.28	0.31	0.31	0.29	0.32	0.29	0.32	0.21	0.23	0.23	0.28	0.31	0.29	0.31	0.31	0.31	0.08	0.28	0.31	0.3	0.3	0.2	0.31	0.27	0.28	0.26	0.3	0.3	0.31	0.3	0.1	0.27	0.32	0.1	0.31	0.22	0.27	0.31	0.31	0.29	0.31	0.31	0.18	0.29	0	0.3	0.3	0.31	0.31	0.31	0.41	0.29	0.23	0.3	0.3	0.29	0.3	0.3	0.3	0.32	0.3	0.3	0.28	0.27	0.29	0.32	0.31	0.31	0.26	0.2	0.29	0.31	0.3	0.31	0.31	0.27	0.18	0.31	0.28	0.22	0.21	-0.01	0.3	0.28	0.32	0.31	0.2	0.31	0.29	0.3	0.34	0.3	0.29	0.04	0.31	0.27	0.28	0.29	0.29	0.31	0.26	0.31	0.06	0.27	0.3	0.31	0.28	0.29	0.25	0.31	0.31	0.31	0.31	0.32	0.24	0.08	0.3	0.3	0.32	0.27	0.28	0.31	0.46	0.27	0.29	0.29	0.29	0.31	0.3	0.22	0.28	0.27	0.31	0.3	0	0.3	0.26	0.3	0.22	0.27	0.2	0.31	0.3	0.32	0.31	0.3	0.31	0.29	0.29	0.3	0.3	0.27	0.31	0.3	0.24	0.31	0.31	0.29	0.31	0.31	0.31	0.31	0.31	0.5	0.09	0.51	0.26	0.28	0.28	0.31	0.25	0.31	0.29	0.01	0.19	0.32	0.31	0.34	0.29	0.23	0.28	0.21	0.26	0.31	0.31	0.3	0.32	0.3	0.31	0.32	0.31	0.29	0.5	0.31	0.32	0.26	0.31	0.51	0.3	0.29	0.21	0.31	0.3	0.29	0.29	0.31	0.26	0.31	0.31	0.3	0.65	0.31	0.32	0.32	0.06	0.31	0.32	0.3	0.31	0.27	0.31	0.31	0.29	0.32	0.32	0.31	0.31	0.22	0.22	0.31	0.29	0.31	0.28	0.38	0.31	0.29	0.31	0.37	0.33	0.3	0.26	0.32	0.32	0.26	0.29	0.29	0.3	0.31	0.32	0.28	0.31	0.3	0.29	0.08	0.31	0.11	0.38	0.32	0.27	0.28	0.27	0.3	0.3	0.31	0.3	0.31	0.37	0.29	0.29	0.32	0.56	0.32	0.28	0.3	0.27	0.33	0.31	0.34	0.29	0.32	0.34	0.3	0.3	0.29	-0.01	-0.01	0.31	0.27	0.31	0.2	0.25	0.29	0.31	0.31	0.3	0.3	0.31	0.3	0.25	0.26	0.04	0.28	0.31	0.31	0.3	0.45	0.27	0.28	0.31	0.41	0.29	0.29	0.26	0.29	0.31	0.3	0.48	0.31	0.31	0.3	0.31	0.22	0.51	0.32	0.34	0.31	0.32	0.3	0.31	0.29	0.3	0.3	0.31	0.31	0.3	0.18	0.27	0.06	0.31	0.3	0.32	0.29	0.11	0.3	0.31	0.3	0.3	0.3	0.3	0.3	0.31	0.31	0.3	0.25	0.31	0.3	0.27	0.31	0.25	0.29	0.31	0.32	-0.01	0.59	0.31	0.31	0.7	0.26	0.3	0.3	0.31	0.29	0.3	0.12	0.31	0.34	0.31	0.2	0.18	0.29	0.31	0.22	0.31	0.32	0.31	0.31	0.31	0.32	0.31	0.3	0	0.23	0.26	0.28	0.3	0.31	0.32	0.32	0.31	0.31	0.31	0.31	0.28	0.31	0.31	0.32	0.31	0.42	0.3	0.3	0.26	0.28	0.31	0.29	0.28	0.31	0.32	0.22	0.32	0.33	0.3	0.27	0.3	0.31	0.29	0.31	0.3	0.34	0.31	0.28	0.29	0.29	0.32	0.32	0.31	0.29	0.27	0.29	0.31	0.34	0.3	0.29	0.26	0.32	0.29	0.31	0.15	0.34	0.29	0.3	0.28	0.35	0.14	0.3	0.26	0.31	0.1	0	0.47	0.31	0.3	0.29	0.4	0.31	0.25	0.31	0.28	0.3	0.38	0.32	0.31	0.31	0.3	0.33	0.29	0.32	0.27	0.28	0.28	0.09	0.32	0.29	0.31	0.2	0.29	0.27	0.3	0.31	0.3	0.31	0.31	0.32	0.31	0.3	0.31	0.31	0.27	0.28	0.31	0.31	0.25	0.3	0.52	0.28	0.31	0.22	0	0.26	0.28	0.33	0.32	0.28	0.3	0.3	0.28	0.3	0.28	0.31	0.27	0.32	0.07	0.3	0.23	0.27	0.29	0.31	0.3	0.31	0.22	0.24	0.31	0.1	0.32	0.29	0.3	0.21	0.29	0.2	0.31	0.28	0.31	0.31	0.3	0.26	0.24	0.32	0.31	0.31	0.31	0.04	0.3	0.29	0.31	0.3	0.3
SRR5456723	0.54	0.74	0.53	0.4	0.54	0.72	0.48	0.45	0.56	0.72	0.77	0.73	0.77	0.56	0.72	0.44	0.41	0.63	0.79	0.73	0.42	0.79	0.77	0.72	0.38	0.41	0.65	0.46	0.72	0.67	0.79	0.84	0.4	0.76	0.72	0.88	0.78	0.81	0.87	0.5	0.9	0.91	0.61	0.68	0.43	0.65	0.79	0.67	0.39	0.05	0.37	0.86	0.69	0.81	0.88	0.89	0.87	0.73	0.78	0.9	0.8	0.87	0.77	0.81	0.8	0.54	-0.03	0.83	0.94	0.65	0.88	0.61	0.72	0.93	0.69	0.88	0.73	0.85	0.84	0.78	0.57	0.84	0.7	0.87	0.87	0.76	0.82	0.84	0.7	0.86	0.8	0.93	0.85	0.8	0.93	0.65	0.71	0.75	0.74	0.61	0.89	0.13	0.81	0.83	0.89	0.53	0.23	0.01	0.77	0.62	0.68	0.69	0.85	0.8	0.76	0.86	0.83	0.89	0.92	0.81	0.66	0.47	0.84	0.5	0.9	0.33	0.71	0.75	0.75	0.67	0.02	0.59	0.4	0.89	0.86	0.88	0.83	0.83	-0.16	0.88	0.69	0.31	1	0.58	0.64	0.86	0.87	0.64	0.78	0.81	0.66	0.5	0.84	0.69	0.85	0.89	0.33	0.74	0.71	0.42	0.84	0.87	0.82	0.77	0.81	0.67	0.23	0.46	0.78	0.84	0.62	0.79	0.86	0.78	0.2	0.75	0.81	0.65	0.9	0.81	0.52	0.66	0.87	0.61	0.91	0.77	0.9	0.74	0.69	0.77	0.89	0.8	0.83	0.27	0.04	0.71	0.82	0.54	0.89	0.9	0.85	0.86	0.85	0.79	0.88	0.88	0.71	0.71	0.8	0.82	0.79	0.81	0.88	0.89	0.8	0.81	0.57	0.47	0.84	0.9	0.84	0.81	0.89	0.89	0.67	0.62	0.8	0.82	0.03	0.79	0.62	0.68	0.81	0.74	0.83	0.81	0.83	0.9	-0.01	0.72	0.88	0.9	0.63	0.76	0.88	0.45	0.92	0.79	0.87	0.87	0.78	0.86	0.08	0.78	0.79	0.48	0.81	0.88	0.58	0.52	0.13	0.81	0.72	0.85	0.67	0.47	0.09	0.82	-0.01	0.55	0.63	0.77	0.91	0.17	0.85	0.79	0.85	0.78	0.65	0.85	0.82	0.81	0.82	0.69	0.8	0.82	0.89	0.79	0.83	0.89	0.03	0.28	0.51	0.81	0.78	0.78	0.86	0.73	0.78	0.87	0.04	0.67	0.76	0.4	0.51	0.56	0.53	0.88	0.81	0.71	0.7	0.65	0.94	0.89	0.48	0.88	0.81	0.63	0.77	0.73	0.9	0.67	0.93	0.5	0.68	0.81	0.84	0.84	0.57	0.54	0.3	0.94	0.65	0.93	0.89	0.78	0.79	0.89	0.84	0.11	0.46	0.85	0.77	0.05	0.85	0.77	0.8	0.71	0.76	0.81	0.9	0.8	0.91	0.79	0.66	0.69	0.78	0.38	0.85	0.79	0.8	0.32	0.85	0.6	0.89	0.78	0.78	0.14	0.86	0.63	0.82	0.45	0.78	0.76	0.7	0.84	0.78	0.64	0.78	0.9	0.77	0.87	0.85	0.91	0.19	0.82	0.61	0.75	0.5	0.69	0.58	0.14	0.78	0.84	0.8	0.66	0.8	0.89	0.8	0.86	0.76	0.81	0.73	0.7	0.81	0.79	0.85	0.86	0.84	0.49	0.77	0.7	0.78	0.87	0.81	0.03	0.9	0.89	0.59	0.81	0.72	0.75	0.71	0.65	0.84	0.85	0.56	0.83	0.79	0.75	0.87	0.87	0.85	0.76	0.85	0.73	0.48	0.69	0.85	0.8	0.79	0.92	0.61	0.02	0.85	0.65	0.81	0.74	0.04	0.88	0.84	0.95	0.87	0.83	0.71	0.23	0.07	0.82	0.82	0.79	0.86	0.78	0.39	0.26	0.39	0.49	0.62	0.41	0.86	0.84	0.9	0.87	0.67	0.67	0.31	0.7	0.86	0.75	0.89	0.89	0.86	0.23	0.81	0.01	0.71	0.8	0.8	0.8	0.7	0.86	0.41	0.23	0.62	0.76	0.83	0.89	0.86	0.92	0.67	0.44	0.83	0.32	0.79	0.98	0.82	0.78	0.82	0.91	0.3	0.86	0.8	0.71	0.68	0.85	0.31	0.83	0.44	0.77	0.78	0.3	0.78	0.89	0.77	0.79	0.86	0.72	0.91	0.27	0.3	0.23	0.69	0.74	0.47	0.92	0.78	0.82	0.9	0.01	0.82	0.92	0.29	0.62	0.78	0.78	0.86	0.81	0.6	0.8	0.91	0.75	0.89	0.82	0.46	0.52	0.65	0.79	0.79	0.76	0.04	0.84	0.64	0.84	0.35	0.77	0.84	0.89	0.72	0.82	0.91	0.86	0.82	0.61	0.58	0.8	0.47	0.81	0.21	0.87	0.69	0.65	0	0.72	0.57	0.28	0.85	0.71	0.63	0.72	0.79	0.85	0.18	0.13	0.53	0.82	0.57	0.53	0.84	0.25	0.79	0.86	0.86	0.84	0.82	0.21	0.74	0.74	0.29	0.64	0.61	0.92	0.81	0.89	0.59	0.77	0.28	0.85	0.9	0.2	0.84	0.75	0.53	0.9	0.37	0.84	0.9	0.8	0.75	0.73	0.86	0.81	0.76	0.91	0.79	0.85	0.89	0.83	0.79	0.51	0.87	0.78	0.88	0.58	0.86	0.84	0.91	0.31	0.01	0.86	0.89	0.83	0.67	0.89	0.85	0.75	0.89	0.86	0.88	0.42	0.23	0.78	0.82	0.88	0.9	0.72	0.74	0.82	0.64	0.84	0.88	0.75	0.82	0.87	0.9	0	0.81	0.79	0.71	0.9	0.39	0.52	0.76	0.82	0.85	0.64	0.82	0.55	0.78	0.94	0.86	0.69	0.81	0.9	0.46	0.07	0.82	0.86	0.85	0.46	0.74	0.86	0.71	0.9	0.68	0.91	0.85	0.89	0.85	0.68	0.8	0.28	0.59	0.88	0.85	0.79	0.84	0.77	0.05	0.85	0.39	0.52	0.49	0.62	0.9	0.83	0.37	0.9	0.88	0.83	0.77	0.67	0.42	0.67	0.84	0.82	0.69	0.11	0.88	0.83	0.82	0.84	0.65	0.25	0.33	0.78	0.83	0.83	0.9	0.9	0.79	0.51	0.81	0.66	0.89	0.76	0.65	0.84	0.74	0.77	0.78	0.69	0.9	0.23	0.31	0.81	0.84	0.83	0.84	0.86	0.54	0.58	0.66	0.87	-0.07	0.84	0.52	0.86	0.15	0.02	0.64	0.8	0.89	0.76	0.76	0.93	0.84	0.9	0.79	0.4	0.08	0.92	0.81	0.83	0.77	0.11	0.94	0.79	0.5	0.9	0.83	0.65	0.87	0.87	0.84	0.72	0.77	0.73	0.76	0.8	0.84	0.82	0.44	0.65	0.9	0.66	0.72	0.83	0.6	0.8	0.85	0.86	0.81	0.85	0.8	0.19	0.82	0.83	0.78	0.71	0.78	0.89	0.86	0.91	0.78	0.05	0.79	0.82	0.85	0.92	0.85	0.86	0.76	0.87	0.49	0.85	0.67	0.85	0.63	0.69	0.19	0.86	0.9	0.5	0.54	0.1	0.86	0.88	0.59	0.72	0.67	0.61	0.76	0.5	0.87	0.83	0.83	0.78	0.59	0.85	0.05	0.81	0.87	0.6	0.89	0.85	0.79	0.86	0.87	0.84	0.93	0.86	0.82	0.87	0.31	0.66	0.73	0.95	0.8	0.72	0.83	0.78	0.86	0.84	0.58	0.89	0.78	0.86	0.52	0.85	0.85	0.51	0.8	0.79	0.86	0.79	0.78	0.56	0.21	0.88	0.71	0.84	0.61	0.89	0.69	0.75	0.81	0.89	0.76	0.52	0.69	0.77	0.85	0.77	0.85	0.89	0.84	0.8	0.76	0.88	0.79	0.79	0.86	0.81	0.01	0.84	0.84	0.42	0.85	0.65	0.43	0.77	0.88	0.75	0.76	0.79	0.91	0.91	0.46	0.37	0.87	0.17	0.65	0.65	0.76	0.88	0.76	0.86	0.79	0.79	0.25	0.84	0.51	0.72	0.84	0.84	0.35	0.8	0.41	0.9	0.7	0.38	0.82	0.32	0.75	0.45	0.86	0.68	0.84	0.91	0.32	0.85	0.84	0.86	0.84	0.66	0.75	0.91	0.83	0.86	0.76	0.69	0.83	0.88	0.22	0.83	0.82	0.61	0.62	0.79	0.8	0.85	0.01	0.89	0.83	0.8	0.84	0.77	0.87	0.88	0.24	0.51	0.87	0.67	0.71	0.91	0.87	0.2	0.89	0.89	0.68	0.45	0.74	0.84	0.87	0.81	0.88	0.38	0.86	0.88	0.63	0.86	0.14	0.77	0.86	0.89	0.85	0.74	0.76	0.91	0.78	0.85	0.81	0.82	0.63	0.75	0.16	0.67	0.51	0.77	0.81	0.86	0.65	0.84	0.92	0.75	0.57	0.64	0.83	0.87	0.51	0.08	0.84	0.88	0.73	0.48	0.69	0.75	0.01	0.83	0.85	0.67	0.26	0.88	0.87	0.63	0.35	0.64	0.71	0.87	0.88	0.84	0.34	0.87	0.84	0.78	0.21	0.86	0.13	0.77	0.68	0.59	0.9	0.61	0.84	0.87	0.86	0.73	0.31	0.78	0.81	0.65	0.86	0.9	0.84	0.5	0.87	0.86	0.84	0.86	0.77	0.92	0.39	0.34	0.75	0.39	0.89	0.87	0.85	0.79	0.19	0.72	0.81	0.76	0.78	0.5	0.85	0.84	0.74	0.65	0.85	0.73	0.59	0.82	0.77	0.87	0.78	0.71	0.8	0.6	0.38	0.56	0.8	0.91	0.9	0.86	0.86	0.89	0.8	0.87	0.87	0.9	0.83	0.82	0.44	0.85	-0.03	0.66	0.47	0.74	0.84	0.76	0.91	0.53	0.86	0.9	0.91	0.79	0.85	0.38	0.91	0.03	0.93	0.36	0.89	0.74	0.68	0.67	0.7	0.91	0.91	0.81	0.57	0.74	0.79	0.83	0.09	0.67	0.67	0.83	0.77	0.89	0.87	0.8	0.84	0.77	0.66	0.91	0.84	0.61	0.82	0.78	0.83	0.08	0.58	0.85	0.89	0.78	0.93	0.91	0.81	0.85	0.62	0.23	0.88	0.75	0.4	0.85	-0.09	0.8	0.79	0.89	0.82	0.52	0.51	0.74	0.61	0.79	0.66	0.2	0.89	0.73	0.75	0.74	0.85	0.69	0.7	0.76	0.84	0.7	0.83	0.66	0.8	0.86	0.63	0.67	0.84	0.82	0.07	0.78	0.8	0.56	0.77	0.41	0.86	0.64	0.89	0.89	0.76	0.74	0.65	0.9	0.85	0.66	0.7	0.87	0.78	0.81	0.77	0.85	0.83	0.79	0.8	0.84	0.73	0.79	0.76	0.27	0.67	0.15	0.5	0.88	0.55	0.85	0.73	0.74	0.9	0.83	0.9	0.62	0.81	0.89	0.86	0.12	0.77	0.8	-0.1	0.86	0.9	0.68	0.86	-0.01	0.83	0.85	0.85	0.73	0.86	0.89	0.67	0.85	0.7	0.82	0.85	0.74	0.78	0.64	0.91	0.81	0.61	0.93	0.91	0.86	0.86	0.44	0.24	0.86	0.86	0.76	0.83	0.87	0.91	0.86	0.87	0.72	0.52	0.74	0.85	0.86	0.89	0.65	0.85	0.79	0.61	0.03	0.9	0.85	0.51	0.86	0.78	0.77	0.73	0.53	0.69	0.77	0.75	0.74	0.43	0.41	0.87	0.88	0.3	0.7	0.88	0.89	0.88	0.81	0.19	0.89	0.76	0.91	0.85	0.38	0.77	0.9	0.72	0.86	0.9	0.71	0.5	0.82	0.82	0.74	0.79	0.78	0.66	0.78	0.54	0.85	0.41	0.6	0.79	0.72	0.79	0.68	0.5	0.58	0.89	0.76	0.6	0.77	0.72	0.84	0.9	0.9	0.85	0.85	0.9	0.13	0.91	0.86	0.85	0.86	0.86	0.75	0.5	0.81	0.85	0.86	0.17	0.83	0.89	0.91	0.46	0.93	0.84	0.65	0.92	0.8	0.66	0.81	0.29	0.86	0.93	0.74	0.89	0.69	0.89	0.87	0.67	0.79	0.85	0.87	0.72	0.87	0.74	0.82	0.81	0.44	0.87	0.73	0.87	0.59	0.9	0.81	0.83	0.74	0.86	0.74	0.39	0.87	0.73	0.77	0.41	0.89	0.85	0.8	0.79	0.61	0.15	0.87	0.91	0.84	0.44	0.77	0.3	0.87	0.7	0.67	0.77	0.81	0.58	0.87	0.84	0.71	0.84	0.58	0.67	0.82	0.12	0.86	0.69	0.76	0.88	0.85	0.3	0.66	0.63	0.54	0.92	0.8	0.82	0.79	0.82	0.76	0.81	0.87	0.72	0.78	0.9	0.88	0.84	0.62	0.76	0.87	0.84	0.86	0.83	0.83	0.64	0.78	0.68	0.47	0.58	0.71	0.45	0.48	0.88	0.81	0.86	0.62	0.84	0.85	0.79	0.81	0.86	0.77	0.23	0.78	0.46	0.58	0.67	0.69	0.01	0.58	0.89	0.86	0.78	0.75	0.71	0.78	0.64	0.88	0.93	0.82	0.16	0.12	0.89	0.67	0.85	0.8	0.85	0.1	0.56	0.49	0.44	0.78	0.67	0.82	0.31	0.76	0.83	0.46	0.62	0.88	0.9	0.86	0.88	0.86	0.94	0.84	0.89	0.88	0.79	0.8	0.85	0.47	0.48	0.82	0.87	0.89	0.66	0.8	0.67	0.85	0.91	0.87	0.93	0.87	0.77	0.71	0.77	0.64	0.72	0.87	0.72	0.94	0.85	0.53	0.82	0.86	0.88	0.65	0.6	0.76	0.9	0.85	0.76	0.88	0.68	0.13	0.89	0.84	0.42	0.64	0.86	0.6	0.71	0.77	0.79	0.86	0.77	0.77	0.85	0.78	0.26	0.86	0.48	0.71	0.55	0.88	0.32	0.92	0.9	0.82	0.06	0.59	0.39	0.86	0.83	-0.03	0.62	0.58	0.85	0.71	0.91	0.87	0.84	0.87	0.67	0.77	0.82	0.8	0.86	0.8	0.67	0.77	0.86	0.84	0.89	0.9	0.87	0.77	0	0.82	0.62	-0.01	0.58	0.73	0.78	0.89	0.85	0.8	0.79	0.88	0.82	0.59	0.85	0.84	0.6	-0.08	0.64	0.61	0.74	0.92	0.85	0.9	0.79	0.65	0.06	0.74	0.87	0.82	0.67	0.5	0.9	0.64	0.87	0.77	0.81	0.82	0.86	0.87	-0.11	0.79	0.86	0.02	0.83	0.55	0.71	0.85	0.84	0.76	0.77	0.89	0.28	0.76	0.02	0.86	0.22	0.75	0.91	0.79	0.56	0.79	0.59	0.78	0.89	0.89	0.91	0.85	0.71	0.89	0.8	0.89	0.76	0.62	0.83	0.82	0.68	0.82	0.76	0.53	0.79	0.89	0.8	0.86	0.87	0.54	0.06	0.84	0.76	0.3	0.24	-0.01	0.46	0.7	0.83	0.84	0.51	0.8	0.83	0.85	0.28	0.92	0.81	0.02	0.77	0.71	0.81	0.93	0.82	0.9	0.72	0.88	0.4	0.76	0.83	0.84	0.76	0.8	0.71	0.81	0.89	0.9	0.81	0.84	0.61	0.04	0.78	0.85	0.77	0.72	0.66	0.84	0.22	0.68	0.87	0.91	0.56	0.84	0.88	0.5	0.81	0.77	0.55	0.77	-0.01	0.79	0.71	0.79	0.66	0.7	0.46	0.87	0.86	0.84	0.86	0.87	0.84	0.88	0.91	0.73	0.88	0.73	0.82	0.31	0.69	0.77	0.91	0.91	0.84	0.92	0.81	0.89	0.58	0.44	0.31	0.39	0.76	0.77	0.88	0.95	0.53	0.88	0.86	0.01	0.43	0.89	0.86	0.67	0.81	0.64	0.79	0.46	0.76	0.75	0.85	0.84	0.51	0.72	0.75	0.51	0.91	0.51	0.42	0.79	0.84	0.77	0.9	0.24	0.77	0.92	0.67	0.91	0.8	0.8	0.92	0.81	0.7	0.84	0.86	0.82	0.42	0.88	0.89	0.86	0.04	0.86	0.75	0.79	0.88	0.75	0.83	0.73	0.82	0.84	0.53	0.82	0.88	0.44	0.33	0.19	0.79	0.9	0.9	0.67	0.78	0.87	0.9	0.7	0.87	0.77	0.82	0.8	0.22	0.6	0.86	0.78	0.91	0.44	0.88	0.61	0.88	0.93	0.8	0.03	0.88	0.04	0.21	0.78	0.77	0.49	0.78	0.83	0.93	0.51	0.93	0.88	0.7	0.8	0.66	0.84	0.25	0.86	0.82	0.52	0.67	0.86	0.88	0.77	0.62	0.8	0.76	0.87	0.86	0.4	0	0.01	0.81	0.5	0.83	0.17	0.64	0.78	0.78	0.81	0.69	0.15	0.91	0.84	0.58	0.77	0.01	0.86	0.81	0.9	0.76	0.52	0.77	0.83	0.91	0.2	0.8	0.82	0.76	0.81	0.86	0.91	0.45	0.78	0.92	0.74	0.88	0.54	0.26	0.75	0.33	0.64	0.82	0.71	0.86	0.86	0.68	0.88	0.85	0.74	0.83	0.52	0.59	-0.27	0.52	0.89	0.78	0.83	0.16	0.7	0.87	0.84	0.87	0.84	0.71	0.86	0.85	0.8	0.83	0.7	0.88	0.79	0.76	0.86	0.74	0.92	0.88	0.81	-0.01	0.45	0.88	0.91	0.42	0.56	0.55	0.91	0.85	0.85	0.87	0.23	0.89	0.75	0.87	0.6	0.54	0.77	0.87	0.71	0.86	0.46	0.89	0.84	0.92	0.84	0.91	0.71	0	0.71	0.59	0.71	0.91	0.83	0.5	0.82	0.87	0.82	0.87	0.89	0.83	0.89	0.84	0.86	0.81	0.44	0.75	0.86	0.37	0.79	0.76	0.82	0.48	0.84	0.86	0.73	0.81	0.65	0.83	0.77	0.83	0.83	0.84	0.86	0.76	0.76	0.86	0.81	0.85	0.72	0.85	0.38	0.87	0.78	0.77	0.85	0.86	0.22	0.8	0.79	0.61	0.86	0.79	0.85	0.08	0.11	0.72	0.78	0.47	0.56	-0.2	0.83	0.73	0.85	0.17	0.01	0.2	0.81	0.72	0.92	0.35	0.88	0.75	0.82	0.87	0.8	0.26	0.71	0.9	0.91	0.91	0.43	0.78	0.86	0.8	0.83	0.79	0.15	0.88	0.76	0.75	0.08	0.82	0.57	0.76	0.85	0.83	0.87	0.85	0.86	0.92	0.81	0.82	0.81	0.75	0.7	0.89	0.88	0.7	0.77	0.32	0.75	0.8	0.64	0.03	0.78	0.79	0.67	0.36	0.68	0.85	0.76	0.78	0.74	0.64	0.86	0.73	0.29	0.04	0.77	0.6	0.77	0.89	0.85	0.86	0.89	0.68	0.63	0.85	0.2	0.75	0.84	0.79	0.58	0.83	0.51	0.83	0.79	0.82	0.87	0.87	0.57	0.75	0.85	0.8	0.89	0.82	0.08	0.6	0.83	0.86	0.82	0.77
SRR17720236	0.36	0.6	0.34	0.32	0.36	0.6	0.34	0.32	0.37	0.6	0.58	0.46	0.57	0.39	0.6	0.33	0.34	0.42	0.57	0.48	0.34	0.57	0.57	0.6	0.34	0.33	0.44	0.33	0.5	0.49	0.57	0.55	0.29	0.55	0.44	0.54	0.59	0.55	0.6	0.37	0.54	0.54	0.36	0.5	0.32	0.45	0.59	0.47	0.51	0.02	0.24	0.6	0.49	0.48	0.56	0.53	0.53	0.42	0.54	0.58	0.58	0.53	0.52	0.6	0.58	0.4	-0.03	0.5	0.57	0.47	0.56	0.42	0.49	0.55	0.47	0.55	0.48	0.56	0.59	0.55	0.37	0.6	0.54	0.53	0.56	0.56	0.51	0.53	0.48	0.59	0.54	0.56	0.56	0.48	0.58	0.52	0.55	0.51	0.45	0.51	0.5	0.11	0.57	0.61	0.53	0.38	0.12	0.01	0.45	0.39	0.49	0.52	0.57	0.54	0.51	0.53	0.59	0.55	0.56	0.59	0.48	0.34	0.55	0.37	0.54	0.2	0.43	0.61	0.55	0.55	0.02	0.36	0.21	0.54	0.52	0.55	0.49	0.56	-0.09	0.57	0.51	0.25	0.58	1	0.44	0.58	0.54	0.37	0.55	0.54	0.44	0.4	0.55	0.48	0.58	0.55	0.49	0.5	0.45	0.22	0.55	0.52	0.53	0.52	0.59	0.48	0.17	0.37	0.57	0.58	0.43	0.54	0.55	0.59	0.19	0.51	0.57	0.44	0.57	0.54	0.35	0.54	0.59	0.43	0.58	0.55	0.53	0.42	0.49	0.57	0.56	0.59	0.58	0.2	0.05	0.52	0.52	0.37	0.56	0.57	0.51	0.57	0.55	0.58	0.53	0.55	0.5	0.41	0.58	0.56	0.57	0.5	0.55	0.53	0.57	0.58	0.37	0.37	0.55	0.56	0.55	0.57	0.56	0.49	0.45	0.34	0.56	0.52	0.04	0.58	0.45	0.47	0.53	0.43	0.53	0.59	0.58	0.57	-0.01	0.55	0.54	0.54	0.45	0.54	0.53	0.4	0.54	0.58	0.58	0.53	0.55	0.58	0.05	0.48	0.57	0.28	0.59	0.54	0.35	0.32	0.26	0.55	0.56	0.51	0.47	0.33	0.07	0.53	0	0.49	0.49	0.57	0.55	0.12	0.6	0.55	0.52	0.54	0.49	0.55	0.48	0.51	0.62	0.52	0.55	0.47	0.62	0.58	0.53	0.54	0.02	0.22	0.35	0.5	0.57	0.56	0.6	0.45	0.52	0.55	0.04	0.47	0.61	0.26	0.37	0.34	0.37	0.56	0.59	0.49	0.46	0.45	0.56	0.58	0.27	0.54	0.54	0.47	0.63	0.49	0.59	0.48	0.55	0.37	0.48	0.57	0.55	0.58	0.45	0.46	0.25	0.57	0.47	0.54	0.53	0.55	0.54	0.54	0.54	0.09	0.37	0.51	0.56	0.05	0.59	0.47	0.57	0.41	0.49	0.54	0.55	0.57	0.59	0.57	0.42	0.5	0.55	0.26	0.55	0.59	0.58	0.26	0.59	0.51	0.53	0.53	0.55	0.05	0.56	0.46	0.49	0.31	0.56	0.57	0.54	0.58	0.53	0.43	0.53	0.55	0.55	0.52	0.57	0.6	0.13	0.61	0.44	0.46	0.39	0.5	0.4	0.12	0.55	0.54	0.56	0.38	0.56	0.56	0.55	0.56	0.58	0.56	0.51	0.46	0.57	0.58	0.56	0.63	0.55	0.33	0.57	0.5	0.47	0.59	0.6	0.03	0.54	0.54	0.36	0.57	0.58	0.57	0.52	0.5	0.61	0.55	0.32	0.56	0.52	0.51	0.59	0.6	0.54	0.58	0.58	0.51	0.38	0.5	0.62	0.55	0.58	0.56	0.42	0.01	0.57	0.38	0.51	0.61	0.03	0.56	0.59	0.56	0.58	0.56	0.53	0.17	0.05	0.59	0.62	0.49	0.58	0.53	0.27	0.21	0.33	0.33	0.42	0.31	0.52	0.58	0.53	0.53	0.49	0.38	0.14	0.52	0.52	0.49	0.5	0.62	0.58	0.21	0.59	0.01	0.43	0.55	0.6	0.6	0.47	0.6	0.3	0.18	0.41	0.52	0.54	0.55	0.57	0.55	0.44	0.35	0.56	0.23	0.58	0.59	0.51	0.52	0.54	0.58	0.24	0.59	0.6	0.47	0.51	0.58	0.23	0.55	0.34	0.55	0.56	0.24	0.58	0.53	0.51	0.56	0.58	0.41	0.54	0.15	0.26	0.16	0.49	0.51	0.32	0.55	0.55	0.56	0.59	0.01	0.57	0.55	0.16	0.38	0.48	0.46	0.57	0.5	0.43	0.5	0.54	0.43	0.52	0.53	0.34	0.45	0.43	0.55	0.54	0.52	0	0.59	0.52	0.57	0.51	0.56	0.58	0.53	0.52	0.58	0.58	0.56	0.57	0.42	0.39	0.56	0.34	0.54	0.17	0.55	0.49	0.39	0.02	0.38	0.49	0.12	0.56	0.47	0.49	0.54	0.58	0.53	0.14	0.1	0.37	0.56	0.3	0.4	0.54	0.28	0.53	0.56	0.56	0.51	0.58	0.18	0.44	0.5	0.21	0.4	0.38	0.57	0.51	0.53	0.43	0.56	0.22	0.61	0.58	0.18	0.6	0.53	0.29	0.55	0.3	0.59	0.55	0.57	0.54	0.51	0.56	0.53	0.58	0.53	0.46	0.58	0.53	0.58	0.6	0.4	0.56	0.55	0.52	0.34	0.54	0.58	0.58	0.25	0.01	0.56	0.56	0.53	0.46	0.55	0.54	0.49	0.49	0.57	0.53	0.26	0.17	0.67	0.57	0.54	0.56	0.47	0.5	0.58	0.39	0.58	0.55	0.55	0.56	0.55	0.53	0.02	0.52	0.59	0.52	0.56	0.3	0.33	0.54	0.52	0.62	0.49	0.55	0.4	0.53	0.56	0.58	0.49	0.56	0.54	0.34	0.01	0.57	0.56	0.62	0.27	0.5	0.6	0.54	0.55	0.53	0.55	0.57	0.53	0.53	0.47	0.57	0.2	0.48	0.53	0.55	0.5	0.56	0.57	0.06	0.61	0.22	0.36	0.38	0.43	0.57	0.6	0.23	0.51	0.6	0.6	0.55	0.48	0.25	0.46	0.58	0.56	0.46	0.08	0.54	0.57	0.53	0.61	0.45	0.21	0.19	0.54	0.49	0.54	0.55	0.54	0.53	0.36	0.52	0.53	0.56	0.58	0.48	0.55	0.47	0.51	0.55	0.48	0.53	0.18	0.24	0.56	0.5	0.51	0.57	0.57	0.47	0.51	0.44	0.59	-0.03	0.58	0.39	0.55	0.13	0.03	0.42	0.55	0.54	0.54	0.5	0.56	0.56	0.55	0.56	0.29	0.12	0.54	0.54	0.55	0.51	0.09	0.56	0.5	0.29	0.61	0.59	0.38	0.58	0.61	0.57	0.46	0.5	0.51	0.52	0.54	0.59	0.55	0.25	0.49	0.53	0.48	0.58	0.55	0.39	0.57	0.63	0.56	0.58	0.57	0.53	0.17	0.57	0.56	0.49	0.4	0.52	0.56	0.52	0.59	0.58	0.02	0.57	0.48	0.52	0.56	0.57	0.6	0.58	0.53	0.38	0.53	0.54	0.57	0.39	0.53	0.19	0.57	0.57	0.38	0.32	0.05	0.6	0.52	0.37	0.49	0.49	0.35	0.57	0.28	0.56	0.56	0.52	0.46	0.36	0.53	0.08	0.59	0.61	0.46	0.53	0.62	0.57	0.59	0.56	0.59	0.55	0.59	0.56	0.56	0.22	0.54	0.5	0.56	0.57	0.5	0.52	0.57	0.58	0.59	0.4	0.52	0.53	0.59	0.37	0.5	0.56	0.35	0.57	0.6	0.56	0.55	0.56	0.39	0.15	0.57	0.48	0.58	0.46	0.53	0.5	0.55	0.52	0.53	0.52	0.39	0.42	0.45	0.51	0.53	0.54	0.53	0.55	0.54	0.51	0.58	0.56	0.49	0.55	0.58	0	0.55	0.63	0.26	0.56	0.47	0.32	0.53	0.55	0.55	0.53	0.54	0.56	0.57	0.34	0.21	0.59	0.12	0.5	0.45	0.5	0.6	0.52	0.58	0.56	0.53	0.21	0.61	0.27	0.47	0.55	0.57	0.27	0.56	0.36	0.53	0.47	0.32	0.5	0.26	0.5	0.31	0.56	0.52	0.55	0.55	0.2	0.52	0.55	0.53	0.55	0.44	0.5	0.54	0.57	0.59	0.48	0.51	0.58	0.55	0.2	0.56	0.51	0.45	0.5	0.53	0.55	0.58	0.02	0.54	0.55	0.57	0.55	0.62	0.59	0.54	0.08	0.36	0.62	0.45	0.47	0.58	0.53	0.14	0.53	0.53	0.5	0.25	0.42	0.58	0.51	0.5	0.53	0.31	0.57	0.51	0.47	0.59	0.11	0.58	0.55	0.53	0.54	0.56	0.45	0.57	0.54	0.57	0.54	0.55	0.43	0.51	0.13	0.46	0.36	0.55	0.55	0.6	0.39	0.59	0.55	0.55	0.47	0.38	0.56	0.57	0.37	0.06	0.56	0.52	0.4	0.29	0.5	0.49	0.02	0.6	0.55	0.45	0.09	0.53	0.53	0.43	0.26	0.46	0.52	0.56	0.53	0.59	0.26	0.53	0.54	0.52	0.17	0.6	-0.01	0.48	0.47	0.36	0.54	0.42	0.54	0.53	0.57	0.45	0.23	0.56	0.54	0.51	0.5	0.56	0.58	0.36	0.59	0.58	0.6	0.53	0.55	0.54	0.25	0.28	0.55	0.32	0.56	0.53	0.55	0.58	0.13	0.46	0.54	0.57	0.56	0.36	0.57	0.58	0.52	0.48	0.6	0.48	0.35	0.52	0.56	0.54	0.54	0.54	0.56	0.36	0.29	0.46	0.6	0.58	0.54	0.59	0.58	0.53	0.61	0.55	0.55	0.58	0.59	0.55	0.25	0.55	0	0.37	0.28	0.43	0.56	0.52	0.57	0.31	0.53	0.55	0.53	0.6	0.52	0.29	0.57	0.04	0.58	0.27	0.54	0.44	0.42	0.39	0.5	0.55	0.52	0.58	0.4	0.5	0.59	0.53	0.03	0.47	0.46	0.55	0.57	0.54	0.61	0.56	0.54	0.58	0.53	0.54	0.55	0.52	0.55	0.54	0.56	0.02	0.33	0.59	0.56	0.55	0.56	0.55	0.57	0.52	0.46	0.17	0.53	0.5	0.27	0.55	-0.03	0.51	0.59	0.55	0.57	0.38	0.41	0.5	0.44	0.52	0.53	0.16	0.53	0.55	0.49	0.51	0.52	0.46	0.54	0.5	0.62	0.45	0.53	0.55	0.57	0.59	0.35	0.47	0.58	0.54	0.05	0.58	0.53	0.39	0.47	0.33	0.57	0.44	0.56	0.54	0.55	0.49	0.41	0.55	0.56	0.42	0.5	0.54	0.56	0.55	0.56	0.58	0.57	0.54	0.51	0.58	0.5	0.52	0.56	0.2	0.47	0.12	0.38	0.53	0.4	0.58	0.5	0.51	0.57	0.57	0.58	0.51	0.58	0.62	0.56	0.11	0.53	0.58	-0.03	0.54	0.59	0.46	0.52	0	0.59	0.59	0.57	0.42	0.55	0.51	0.46	0.59	0.47	0.58	0.54	0.56	0.57	0.48	0.54	0.56	0.43	0.55	0.53	0.58	0.6	0.27	0.16	0.53	0.58	0.44	0.54	0.58	0.54	0.53	0.55	0.51	0.33	0.52	0.58	0.53	0.61	0.38	0.53	0.58	0.39	-0.01	0.54	0.53	0.32	0.53	0.57	0.54	0.47	0.39	0.51	0.51	0.49	0.5	0.3	0.26	0.55	0.55	0.24	0.48	0.51	0.51	0.52	0.57	0.14	0.53	0.44	0.56	0.55	0.25	0.47	0.58	0.44	0.54	0.57	0.41	0.35	0.5	0.59	0.51	0.52	0.46	0.49	0.48	0.38	0.56	0.26	0.38	0.58	0.55	0.47	0.45	0.36	0.39	0.58	0.55	0.32	0.46	0.53	0.61	0.55	0.54	0.59	0.53	0.56	0.11	0.57	0.59	0.58	0.54	0.62	0.53	0.4	0.53	0.61	0.53	0.14	0.49	0.56	0.57	0.33	0.57	0.55	0.46	0.54	0.54	0.48	0.48	0.22	0.59	0.56	0.5	0.55	0.45	0.56	0.53	0.48	0.56	0.53	0.54	0.48	0.56	0.44	0.53	0.52	0.27	0.54	0.41	0.52	0.4	0.56	0.49	0.53	0.52	0.56	0.53	0.31	0.55	0.52	0.51	0.27	0.53	0.49	0.59	0.57	0.39	0.13	0.57	0.54	0.58	0.25	0.55	0.23	0.6	0.5	0.51	0.57	0.58	0.38	0.56	0.58	0.52	0.55	0.4	0.51	0.51	0.07	0.58	0.42	0.51	0.52	0.57	0.21	0.45	0.38	0.4	0.55	0.56	0.55	0.47	0.61	0.56	0.56	0.59	0.48	0.55	0.53	0.53	0.55	0.5	0.46	0.55	0.53	0.6	0.51	0.6	0.43	0.58	0.51	0.37	0.42	0.45	0.45	0.41	0.53	0.5	0.55	0.5	0.6	0.54	0.52	0.52	0.59	0.57	0.17	0.57	0.34	0.43	0.55	0.48	0.02	0.34	0.53	0.54	0.55	0.45	0.52	0.58	0.44	0.58	0.54	0.57	0.11	0.13	0.59	0.53	0.52	0.53	0.59	0.05	0.39	0.4	0.27	0.53	0.52	0.62	0.23	0.51	0.59	0.3	0.36	0.54	0.53	0.52	0.54	0.56	0.55	0.59	0.61	0.55	0.56	0.5	0.52	0.38	0.39	0.57	0.54	0.54	0.42	0.56	0.53	0.58	0.53	0.53	0.54	0.59	0.53	0.54	0.57	0.5	0.43	0.51	0.51	0.57	0.56	0.33	0.55	0.59	0.53	0.47	0.36	0.55	0.53	0.58	0.51	0.51	0.49	0.09	0.53	0.51	0.34	0.43	0.54	0.37	0.4	0.57	0.47	0.58	0.45	0.53	0.55	0.56	0.2	0.55	0.43	0.48	0.45	0.56	0.26	0.54	0.54	0.53	0.06	0.36	0.31	0.58	0.55	-0.01	0.43	0.41	0.52	0.42	0.57	0.54	0.6	0.55	0.54	0.45	0.56	0.55	0.59	0.56	0.46	0.55	0.59	0.54	0.54	0.56	0.59	0.56	0.02	0.58	0.42	0	0.41	0.44	0.54	0.52	0.56	0.52	0.61	0.55	0.54	0.44	0.54	0.57	0.42	-0.01	0.44	0.38	0.52	0.56	0.58	0.57	0.52	0.39	0.07	0.54	0.61	0.53	0.48	0.34	0.59	0.52	0.55	0.46	0.54	0.62	0.58	0.51	-0.06	0.59	0.58	0.15	0.56	0.42	0.52	0.6	0.6	0.47	0.55	0.5	0.23	0.55	0.03	0.59	0.18	0.51	0.57	0.61	0.38	0.59	0.34	0.58	0.53	0.54	0.56	0.54	0.51	0.58	0.56	0.53	0.55	0.45	0.53	0.57	0.49	0.58	0.51	0.36	0.53	0.52	0.46	0.6	0.59	0.42	0.05	0.54	0.52	0.29	0.33	0	0.33	0.53	0.58	0.54	0.35	0.6	0.59	0.58	0.24	0.56	0.61	0.03	0.44	0.52	0.5	0.55	0.55	0.58	0.48	0.56	0.2	0.51	0.54	0.55	0.54	0.57	0.4	0.49	0.54	0.55	0.58	0.58	0.5	0.04	0.57	0.53	0.53	0.38	0.38	0.6	0.16	0.51	0.54	0.54	0.38	0.55	0.51	0.37	0.55	0.55	0.36	0.57	0	0.54	0.49	0.59	0.45	0.53	0.4	0.54	0.54	0.58	0.57	0.52	0.54	0.54	0.54	0.55	0.53	0.42	0.53	0.24	0.52	0.55	0.55	0.52	0.51	0.56	0.56	0.53	0.38	0.26	0.19	0.24	0.58	0.62	0.56	0.56	0.35	0.54	0.54	0.02	0.29	0.62	0.61	0.48	0.57	0.5	0.53	0.33	0.45	0.51	0.57	0.59	0.39	0.43	0.51	0.35	0.57	0.43	0.3	0.53	0.59	0.56	0.57	0.21	0.58	0.53	0.47	0.58	0.57	0.49	0.55	0.56	0.44	0.53	0.57	0.47	0.34	0.55	0.59	0.57	0.04	0.53	0.5	0.55	0.55	0.51	0.57	0.53	0.61	0.55	0.38	0.58	0.55	0.33	0.31	0.14	0.51	0.53	0.53	0.44	0.53	0.55	0.53	0.46	0.57	0.54	0.5	0.54	0.17	0.36	0.55	0.58	0.53	0.3	0.61	0.46	0.54	0.55	0.58	0.03	0.55	0.03	0.15	0.54	0.53	0.33	0.53	0.53	0.55	0.39	0.55	0.54	0.52	0.54	0.44	0.52	0.21	0.56	0.49	0.46	0.4	0.57	0.53	0.52	0.45	0.55	0.55	0.54	0.53	0.31	0.02	0.02	0.57	0.48	0.59	0.25	0.38	0.53	0.54	0.5	0.53	0.11	0.59	0.59	0.95	0.52	0.01	0.55	0.62	0.59	0.57	0.35	0.56	0.52	0.57	0.15	0.57	0.5	0.55	0.58	0.58	0.54	0.27	0.45	0.56	0.48	0.61	0.33	0.21	0.47	0.27	0.49	0.6	0.49	0.59	0.54	0.49	0.55	0.52	0.48	0.55	0.35	0.31	-0.22	0.35	0.55	0.5	0.56	0.11	0.46	0.6	0.54	0.5	0.49	0.47	0.52	0.55	0.6	0.53	0.54	0.54	0.56	0.56	0.56	0.5	0.53	0.53	0.55	0	0.34	0.6	0.54	0.33	0.42	0.44	0.56	0.53	0.56	0.56	0.13	0.52	0.49	0.57	0.44	0.38	0.52	0.55	0.45	0.56	0.32	0.53	0.58	0.56	0.56	0.54	0.5	0	0.45	0.51	0.54	0.55	0.58	0.34	0.53	0.56	0.53	0.59	0.54	0.51	0.54	0.54	0.6	0.62	0.31	0.5	0.54	0.4	0.49	0.51	0.56	0.38	0.6	0.56	0.49	0.55	0.48	0.48	0.55	0.54	0.56	0.58	0.55	0.48	0.48	0.51	0.54	0.56	0.42	0.58	0.54	0.59	0.53	0.57	0.52	0.62	0.16	0.57	0.59	0.37	0.56	0.51	0.62	0.03	0.1	0.54	0.52	0.37	0.42	-0.15	0.56	0.41	0.58	0.12	0.02	0.15	0.47	0.51	0.55	0.29	0.53	0.5	0.61	0.55	0.56	0.18	0.44	0.54	0.58	0.54	0.37	0.6	0.56	0.48	0.49	0.57	0.1	0.57	0.56	0.5	0.07	0.55	0.44	0.45	0.59	0.57	0.6	0.59	0.58	0.56	0.49	0.55	0.59	0.43	0.45	0.54	0.53	0.54	0.48	0.22	0.53	0.52	0.44	0.02	0.46	0.53	0.46	0.27	0.48	0.52	0.54	0.67	0.53	0.5	0.55	0.51	0.22	0.05	0.53	0.42	0.56	0.54	0.6	0.59	0.51	0.47	0.34	0.58	0.15	0.56	0.54	0.57	0.44	0.53	0.35	0.54	0.47	0.54	0.57	0.57	0.49	0.5	0.55	0.54	0.53	0.57	0.01	0.45	0.56	0.61	0.55	0.57
ERR1025360	0.42	0.51	0.43	0.31	0.43	0.5	0.36	0.35	0.44	0.49	0.73	0.55	0.74	0.43	0.49	0.31	0.29	0.52	0.76	0.55	0.3	0.74	0.74	0.49	0.28	0.29	0.53	0.34	0.64	0.42	0.8	0.65	0.71	0.57	0.6	0.58	0.6	0.73	0.67	0.34	0.68	0.54	0.47	0.7	0.36	0.56	0.67	0.5	0.35	0.04	0.25	0.56	0.8	0.66	0.54	0.64	0.68	0.65	0.75	0.68	0.52	0.56	0.67	0.73	0.65	0.41	-0.03	0.55	0.59	0.4	0.71	0.65	0.69	0.61	0.66	0.51	0.63	0.63	0.73	0.67	0.4	0.64	0.45	0.68	0.66	0.67	0.52	0.6	0.47	0.65	0.67	0.63	0.66	0.57	0.56	0.57	0.46	0.67	0.52	0.53	0.58	0.18	0.67	0.61	0.64	0.48	0.22	0.03	0.49	0.48	0.56	0.6	0.54	0.68	0.72	0.61	0.76	0.65	0.55	0.63	0.74	0.42	0.59	0.35	0.65	0.22	0.55	0.65	0.63	0.54	0.02	0.46	0.34	0.73	0.6	0.7	0.58	0.66	-0.09	0.58	0.56	0.26	0.64	0.44	1	0.72	0.64	0.48	0.48	0.54	0.66	0.57	0.63	0.84	0.73	0.64	0.27	0.44	0.48	0.35	0.67	0.5	0.65	0.74	0.56	0.6	0.23	0.31	0.8	0.69	0.97	0.78	0.58	0.68	0.18	0.74	0.55	0.88	0.69	0.61	0.48	0.53	0.68	0.65	0.55	0.69	0.61	0.54	0.57	0.61	0.62	0.66	0.74	0.2	0.07	0.5	0.65	0.46	0.67	0.53	0.54	0.7	0.63	0.61	0.63	0.58	0.67	0.62	0.66	0.68	0.67	0.6	0.71	0.68	0.66	0.7	0.56	0.55	0.58	0.53	0.59	0.8	0.58	0.65	0.67	0.5	0.54	0.56	0.05	0.7	0.69	0.67	0.5	0.6	0.52	0.54	0.66	0.58	0	0.48	0.63	0.59	0.39	0.65	0.57	0.25	0.57	0.72	0.57	0.51	0.69	0.73	0.11	0.49	0.8	0.47	0.7	0.62	0.42	0.36	0.04	0.56	0.59	0.58	0.58	0.42	0.13	0.67	0.02	0.37	0.57	0.7	0.63	0.22	0.65	0.65	0.51	0.65	0.7	0.67	0.5	0.62	0.65	0.49	0.67	0.6	0.66	0.7	0.55	0.51	0.06	0.22	0.51	0.58	0.65	0.63	0.57	0.49	0.52	0.56	0.08	0.63	0.65	0.36	0.8	0.43	0.4	0.69	0.55	0.52	0.7	0.58	0.58	0.64	0.38	0.65	0.53	0.43	0.63	0.54	0.61	0.56	0.61	0.41	0.59	0.79	0.59	0.54	0.51	0.35	0.33	0.58	0.81	0.58	0.64	0.78	0.79	0.52	0.57	0.09	0.28	0.6	0.55	0.04	0.69	0.52	0.78	0.52	0.73	0.58	0.59	0.67	0.69	0.68	0.51	0.67	0.65	0.69	0.62	0.58	0.71	0.26	0.65	0.4	0.65	0.73	0.62	0.12	0.62	0.79	0.66	0.36	0.68	0.51	0.46	0.63	0.81	0.41	0.77	0.6	0.67	0.61	0.76	0.59	0.36	0.61	0.56	0.55	0.44	0.66	0.51	0.19	0.57	0.61	0.63	0.47	0.68	0.53	0.71	0.64	0.51	0.63	0.47	0.69	0.67	0.58	0.6	0.71	0.62	0.43	0.66	0.46	0.51	0.56	0.67	0.03	0.54	0.52	0.43	0.78	0.59	0.65	0.79	0.5	0.61	0.64	0.35	0.51	0.61	0.51	0.62	0.62	0.6	0.51	0.64	0.73	0.3	0.74	0.71	0.7	0.58	0.55	0.64	0.02	0.62	0.49	0.57	0.65	0.04	0.57	0.64	0.63	0.63	0.51	0.5	0.2	0.09	0.69	0.65	0.5	0.64	0.73	0.26	0.25	0.58	0.34	0.54	0.37	0.7	0.65	0.6	0.6	0.56	0.49	0.29	0.74	0.59	0.66	0.58	0.62	0.6	0.2	0.56	0.03	0.5	0.59	0.67	0.57	0.52	0.63	0.31	0.17	0.96	0.72	0.64	0.64	0.64	0.56	0.49	0.5	0.61	0.23	0.78	0.63	0.56	0.44	0.54	0.54	0.24	0.64	0.59	0.45	0.46	0.57	0.27	0.75	0.6	0.67	0.69	0.3	0.59	0.65	0.7	0.69	0.64	0.63	0.54	0.25	0.39	0.21	0.7	0.67	0.39	0.55	0.68	0.68	0.67	0.03	0.76	0.63	0.25	0.39	0.51	0.54	0.7	0.51	0.45	0.64	0.66	0.66	0.57	0.45	0.38	0.44	0.6	0.68	0.76	0.62	0.06	0.73	0.47	0.7	0.31	0.55	0.65	0.64	0.77	0.69	0.56	0.57	0.68	0.54	0.4	0.67	0.44	0.69	0.16	0.71	0.81	0.41	0.02	0.55	0.39	0.24	0.64	0.42	0.51	0.75	0.78	0.62	0.14	0.1	0.48	0.55	0.49	0.53	0.61	0.12	0.56	0.63	0.54	0.63	0.57	0.18	0.61	0.67	0.32	0.49	0.41	0.57	0.55	0.64	0.38	0.61	0.21	0.6	0.56	0.17	0.67	0.65	0.42	0.53	0.37	0.63	0.67	0.79	0.7	0.47	0.64	0.74	0.51	0.57	0.5	0.71	0.73	0.61	0.68	0.49	0.65	0.57	0.64	0.41	0.53	0.63	0.68	0.19	0.03	0.63	0.7	0.55	0.59	0.6	0.62	0.75	0.65	0.59	0.74	0.33	0.18	0.56	0.61	0.7	0.69	0.45	0.51	0.54	0.65	0.71	0.6	0.52	0.68	0.52	0.53	0.02	0.51	0.67	0.5	0.63	0.37	0.35	0.62	0.51	0.59	0.69	0.58	0.56	0.71	0.61	0.57	0.72	0.68	0.52	0.31	0.08	0.75	0.63	0.7	0.37	0.62	0.7	0.47	0.57	0.72	0.55	0.65	0.58	0.57	0.67	0.67	0.25	0.37	0.64	0.62	0.55	0.59	0.77	0.08	0.61	0.34	0.38	0.54	0.54	0.53	0.7	0.24	0.67	0.62	0.62	0.63	0.84	0.34	0.58	0.62	0.77	0.43	0.12	0.7	0.73	0.61	0.7	0.61	0.22	0.32	0.48	0.56	0.57	0.52	0.61	0.6	0.38	0.52	0.48	0.62	0.51	0.46	0.64	0.74	0.51	0.68	0.45	0.53	0.26	0.24	0.7	0.52	0.53	0.55	0.56	0.37	0.39	0.6	0.57	-0.03	0.65	0.46	0.63	0.18	0.03	0.48	0.67	0.52	0.51	0.74	0.57	0.64	0.52	0.68	0.33	0.13	0.57	0.67	0.58	0.61	0.13	0.62	0.55	0.48	0.58	0.65	0.49	0.57	0.71	0.55	0.69	0.71	0.66	0.69	0.79	0.73	0.58	0.34	0.72	0.61	0.44	0.52	0.62	0.35	0.8	0.7	0.65	0.64	0.73	0.73	0.16	0.65	0.54	0.5	0.58	0.44	0.58	0.61	0.64	0.69	0.07	0.81	0.51	0.56	0.55	0.52	0.77	0.66	0.51	0.29	0.6	0.49	0.56	0.65	0.58	0.21	0.63	0.55	0.57	0.37	0.11	0.7	0.63	0.47	0.52	0.71	0.5	0.67	0.39	0.72	0.52	0.58	0.6	0.45	0.57	0.03	0.54	0.63	0.51	0.64	0.72	0.8	0.65	0.65	0.75	0.58	0.68	0.64	0.65	0.25	0.52	0.77	0.65	0.8	0.57	0.65	0.58	0.65	0.6	0.53	0.64	0.73	0.65	0.42	0.58	0.64	0.47	0.8	0.67	0.64	0.58	0.62	0.48	0.16	0.67	0.62	0.53	0.56	0.53	0.59	0.5	0.63	0.62	0.65	0.42	0.45	0.64	0.6	0.63	0.65	0.63	0.6	0.71	0.67	0.64	0.68	0.49	0.66	0.68	0.03	0.64	0.59	0.31	0.63	0.59	0.36	0.67	0.7	0.65	0.65	0.58	0.55	0.6	0.38	0.32	0.56	0.16	0.55	0.57	0.58	0.63	0.72	0.73	0.68	0.52	0.21	0.62	0.43	0.68	0.64	0.52	0.37	0.7	0.34	0.69	0.58	0.53	0.6	0.29	0.51	0.46	0.65	0.44	0.62	0.55	0.28	0.51	0.64	0.56	0.64	0.58	0.51	0.57	0.62	0.67	0.66	0.64	0.52	0.63	0.19	0.66	0.57	0.44	0.4	0.7	0.69	0.7	0.02	0.64	0.71	0.8	0.58	0.63	0.75	0.64	0.25	0.43	0.6	0.49	0.65	0.54	0.6	0.2	0.57	0.72	0.63	0.38	0.59	0.64	0.7	0.53	0.7	0.5	0.58	0.6	0.42	0.65	0.15	0.69	0.61	0.73	0.64	0.57	0.54	0.54	0.62	0.64	0.74	0.61	0.48	0.51	0.14	0.47	0.46	0.55	0.61	0.74	0.45	0.6	0.61	0.61	0.42	0.48	0.6	0.7	0.78	0.1	0.66	0.62	0.6	0.39	0.49	0.45	0.02	0.67	0.64	0.49	0.26	0.7	0.59	0.96	0.32	0.66	0.49	0.51	0.61	0.74	0.27	0.57	0.63	0.7	0.21	0.61	0.07	0.51	0.62	0.46	0.55	0.53	0.63	0.68	0.6	0.48	0.2	0.49	0.62	0.45	0.53	0.58	0.67	0.45	0.57	0.75	0.59	0.5	0.69	0.64	0.33	0.27	0.5	0.27	0.59	0.61	0.65	0.61	0.22	0.5	0.63	0.71	0.7	0.43	0.57	0.6	0.62	0.6	0.61	0.74	0.46	0.63	0.6	0.61	0.62	0.47	0.61	0.46	0.36	0.42	0.68	0.55	0.59	0.59	0.64	0.63	0.67	0.73	0.64	0.57	0.66	0.6	0.34	0.55	0	0.51	0.37	0.66	0.59	0.49	0.57	0.36	0.57	0.67	0.64	0.52	0.68	0.37	0.55	0.05	0.58	0.28	0.64	0.53	0.51	0.49	0.7	0.6	0.6	0.5	0.5	0.53	0.68	0.46	0.11	0.66	0.59	0.73	0.61	0.51	0.59	0.67	0.6	0.77	0.57	0.6	0.68	0.4	0.48	0.62	0.74	0.11	0.45	0.75	0.7	0.62	0.67	0.54	0.56	0.5	0.44	0.18	0.63	0.52	0.41	0.6	-0.05	0.64	0.79	0.57	0.62	0.48	0.41	0.66	0.61	0.55	0.49	0.23	0.54	0.52	0.66	0.68	0.51	0.45	0.46	0.58	0.59	0.58	0.57	0.53	0.8	0.65	0.49	0.96	0.65	0.54	0.06	0.77	0.68	0.89	0.6	0.37	0.54	0.56	0.7	0.55	0.71	0.53	0.64	0.6	0.59	0.58	0.74	0.59	0.67	0.74	0.55	0.7	0.62	0.5	0.56	0.65	0.67	0.64	0.64	0.23	0.67	0.11	0.41	0.63	0.48	0.75	0.66	0.51	0.69	0.6	0.57	0.48	0.64	0.62	0.65	0.16	0.67	0.67	-0.08	0.62	0.64	0.67	0.68	0	0.62	0.7	0.53	0.52	0.66	0.58	0.58	0.65	0.59	0.64	0.64	0.53	0.68	0.54	0.56	0.74	0.69	0.57	0.61	0.55	0.6	0.34	0.22	0.65	0.73	0.61	0.59	0.57	0.54	0.55	0.62	0.84	0.33	0.47	0.71	0.7	0.61	0.52	0.61	0.53	0.62	0.07	0.54	0.58	0.49	0.59	0.79	0.73	0.51	0.55	0.73	0.67	0.48	0.51	0.35	0.34	0.7	0.71	0.29	0.7	0.7	0.66	0.64	0.64	0.15	0.54	0.48	0.55	0.67	0.26	0.51	0.55	0.49	0.6	0.6	0.58	0.42	0.59	0.56	0.77	0.63	0.69	0.39	0.56	0.57	0.66	0.34	0.47	0.78	0.66	0.55	0.65	0.78	0.36	0.64	0.64	0.5	0.5	0.48	0.57	0.53	0.66	0.69	0.62	0.6	0.12	0.6	0.64	0.63	0.6	0.7	0.63	0.48	0.5	0.65	0.6	0.17	0.59	0.6	0.54	0.45	0.64	0.59	0.49	0.61	0.72	0.59	0.6	0.23	0.64	0.64	0.51	0.61	0.65	0.7	0.55	0.59	0.65	0.62	0.56	0.7	0.65	0.47	0.5	0.62	0.35	0.62	0.63	0.57	0.37	0.69	0.59	0.46	0.61	0.52	0.66	0.34	0.6	0.45	0.69	0.24	0.52	0.52	0.66	0.64	0.54	0.14	0.7	0.57	0.63	0.35	0.63	0.25	0.62	0.56	0.56	0.67	0.72	0.4	0.53	0.53	0.65	0.54	0.42	0.47	0.55	0.16	0.64	0.47	0.7	0.52	0.53	0.32	0.88	0.49	0.47	0.56	0.76	0.71	0.56	0.67	0.63	0.67	0.64	0.57	0.48	0.6	0.58	0.63	0.51	0.6	0.71	0.69	0.61	0.52	0.7	0.44	0.63	0.57	0.42	0.78	0.67	0.27	0.41	0.63	0.54	0.66	0.49	0.7	0.57	0.68	0.63	0.56	0.67	0.21	0.7	0.59	0.57	0.54	0.56	0.02	0.46	0.54	0.55	0.65	0.55	0.43	0.67	0.56	0.6	0.57	0.65	0.13	0.1	0.65	0.55	0.51	0.52	0.73	0.11	0.5	0.46	0.32	0.7	0.5	0.66	0.32	0.57	0.67	0.41	0.48	0.6	0.66	0.56	0.6	0.63	0.61	0.62	0.68	0.71	0.64	0.51	0.55	0.29	0.37	0.57	0.5	0.52	0.51	0.54	0.5	0.7	0.59	0.55	0.62	0.65	0.65	0.52	0.59	0.44	0.49	0.59	0.83	0.6	0.66	0.36	0.75	0.65	0.62	0.73	0.46	0.65	0.55	0.73	0.69	0.69	0.63	0.09	0.56	0.64	0.33	0.5	0.55	0.46	0.64	0.68	0.56	0.74	0.69	0.6	0.54	0.6	0.21	0.49	0.32	0.45	0.58	0.71	0.37	0.58	0.64	0.53	0.06	0.45	0.37	0.65	0.66	-0.03	0.41	0.62	0.51	0.51	0.59	0.73	0.56	0.57	0.53	0.56	0.51	0.78	0.64	0.68	0.59	0.68	0.64	0.64	0.57	0.55	0.64	0.59	0	0.74	0.51	0	0.58	0.47	0.75	0.53	0.56	0.74	0.6	0.71	0.6	0.76	0.66	0.59	0.62	-0.04	0.57	0.44	0.69	0.63	0.6	0.56	0.52	0.45	0.06	0.58	0.61	0.64	0.55	0.37	0.67	0.47	0.63	0.62	0.59	0.65	0.73	0.7	-0.08	0.58	0.62	0.08	0.7	0.41	0.73	0.68	0.61	0.59	0.62	0.58	0.24	0.52	0.01	0.64	0.16	0.66	0.69	0.67	0.51	0.53	0.46	0.77	0.72	0.61	0.64	0.57	0.75	0.64	0.8	0.72	0.71	0.51	0.46	0.63	0.7	0.6	0.52	0.42	0.56	0.53	0.49	0.7	0.65	0.57	0.05	0.64	0.73	0.32	0.12	0.02	0.46	0.74	0.6	0.6	0.37	0.68	0.76	0.55	0.24	0.63	0.57	0.03	0.53	0.49	0.51	0.64	0.51	0.56	0.64	0.69	0.47	0.6	0.56	0.67	0.65	0.67	0.58	0.59	0.51	0.53	0.64	0.6	0.51	0.04	0.78	0.6	0.61	0.55	0.43	0.67	0.17	0.71	0.57	0.63	0.52	0.53	0.69	0.42	0.5	0.62	0.54	0.7	0	0.72	0.52	0.79	0.57	0.49	0.36	0.6	0.49	0.65	0.58	0.61	0.6	0.7	0.59	0.62	0.57	0.65	0.61	0.25	0.48	0.73	0.55	0.61	0.59	0.58	0.68	0.64	0.6	0.35	0.45	0.31	0.51	0.64	0.64	0.64	0.48	0.6	0.63	0.02	0.35	0.6	0.76	0.65	0.67	0.44	0.47	0.38	0.54	0.66	0.55	0.75	0.36	0.48	0.66	0.52	0.55	0.43	0.33	0.63	0.62	0.55	0.56	0.22	0.68	0.64	0.59	0.55	0.67	0.49	0.67	0.68	0.67	0.6	0.73	0.53	0.33	0.71	0.64	0.65	0.03	0.65	0.71	0.66	0.7	0.6	0.6	0.48	0.61	0.61	0.58	0.68	0.7	0.4	0.35	0.18	0.55	0.66	0.62	0.46	0.59	0.57	0.64	0.5	0.62	0.65	0.59	0.7	0.21	0.46	0.51	0.68	0.65	0.43	0.61	0.45	0.65	0.61	0.66	0.03	0.67	0.03	0.19	0.68	0.67	0.42	0.71	0.63	0.58	0.35	0.57	0.55	0.59	0.59	0.4	0.59	0.22	0.63	0.66	0.4	0.41	0.63	0.63	0.6	0.39	0.67	0.61	0.63	0.6	0.27	0.02	0.03	0.57	0.4	0.6	0.15	0.48	0.74	0.79	0.58	0.58	0.15	0.64	0.52	0.43	0.51	0.03	0.58	0.65	0.64	0.71	0.39	0.59	0.56	0.69	0.16	0.54	0.5	0.64	0.7	0.54	0.54	0.35	0.53	0.57	0.63	0.61	0.41	0.21	0.47	0.31	0.55	0.62	0.67	0.57	0.57	0.75	0.68	0.6	0.75	0.51	0.47	0.51	-0.2	0.51	0.67	0.61	0.73	0.15	0.68	0.56	0.53	0.71	0.52	0.74	0.49	0.6	0.68	0.55	0.46	0.64	0.8	0.5	0.63	0.5	0.62	0.69	0.57	0.02	0.36	0.68	0.55	0.32	0.61	0.43	0.64	0.67	0.63	0.72	0.21	0.62	0.47	0.55	0.48	0.47	0.74	0.52	0.47	0.64	0.48	0.64	0.55	0.58	0.67	0.61	0.86	-0.01	0.47	0.39	0.74	0.58	0.66	0.4	0.54	0.57	0.6	0.74	0.65	0.58	0.64	0.61	0.66	0.66	0.3	0.76	0.58	0.3	0.5	0.65	0.48	0.53	0.56	0.66	0.5	0.71	0.66	0.5	0.68	0.64	0.77	0.61	0.64	0.57	0.53	0.61	0.49	0.68	0.51	0.7	0.31	0.64	0.71	0.6	0.51	0.6	0.15	0.8	0.68	0.4	0.66	0.55	0.67	0.08	0.1	0.74	0.5	0.51	0.48	-0.17	0.6	0.59	0.7	0.13	0.02	0.17	0.61	0.71	0.64	0.29	0.63	0.54	0.67	0.64	0.72	0.24	0.43	0.65	0.55	0.6	0.39	0.67	0.63	0.65	0.56	0.52	0.17	0.67	0.64	0.67	0.07	0.49	0.57	0.49	0.64	0.56	0.61	0.63	0.64	0.59	0.52	0.7	0.69	0.6	0.68	0.73	0.6	0.47	0.5	0.24	0.7	0.61	0.56	0.03	0.54	0.47	0.66	0.28	0.95	0.59	0.53	0.57	0.68	0.5	0.61	0.67	0.26	0.05	0.75	0.53	0.54	0.57	0.76	0.67	0.6	0.59	0.49	0.74	0.16	0.5	0.61	0.71	0.64	0.5	0.37	0.61	0.56	0.61	0.7	0.59	0.39	0.51	0.67	0.72	0.63	0.62	0.1	0.55	0.56	0.61	0.58	0.57
SRR1181648	0.54	0.71	0.53	0.35	0.54	0.7	0.44	0.42	0.56	0.69	0.84	0.72	0.83	0.56	0.69	0.4	0.37	0.62	0.85	0.72	0.37	0.86	0.84	0.69	0.34	0.36	0.65	0.42	0.78	0.59	0.85	0.76	0.48	0.77	0.7	0.76	0.76	0.86	0.92	0.45	0.82	0.8	0.52	0.7	0.42	0.6	0.85	0.66	0.39	0.05	0.31	0.82	0.77	0.69	0.77	0.81	0.83	0.67	0.85	0.85	0.77	0.77	0.76	0.85	0.77	0.56	-0.03	0.72	0.85	0.57	0.84	0.71	0.8	0.79	0.76	0.79	0.82	0.87	0.9	0.78	0.49	0.9	0.65	0.82	0.83	0.81	0.72	0.77	0.63	0.87	0.83	0.83	0.87	0.72	0.83	0.77	0.65	0.8	0.63	0.58	0.79	0.11	0.79	0.82	0.82	0.53	0.14	0.02	0.66	0.57	0.72	0.68	0.79	0.84	0.83	0.78	0.89	0.8	0.82	0.77	0.7	0.42	0.76	0.48	0.82	0.29	0.62	0.78	0.76	0.68	0.03	0.57	0.33	0.82	0.77	0.84	0.69	0.91	-0.14	0.84	0.73	0.31	0.86	0.58	0.72	1	0.8	0.55	0.73	0.73	0.75	0.56	0.87	0.77	0.94	0.81	0.34	0.65	0.64	0.35	0.85	0.75	0.77	0.86	0.8	0.69	0.24	0.42	0.85	0.95	0.7	0.85	0.78	0.78	0.2	0.84	0.77	0.74	0.85	0.75	0.51	0.66	0.91	0.73	0.81	0.81	0.8	0.65	0.76	0.81	0.81	0.78	0.87	0.24	0.05	0.68	0.77	0.58	0.79	0.8	0.73	0.94	0.84	0.83	0.81	0.78	0.79	0.63	0.8	0.76	0.82	0.76	0.84	0.83	0.78	0.83	0.6	0.51	0.74	0.79	0.78	0.87	0.83	0.77	0.69	0.51	0.75	0.72	0.05	0.8	0.7	0.7	0.72	0.61	0.74	0.78	0.91	0.77	0	0.68	0.82	0.83	0.56	0.74	0.78	0.39	0.8	0.85	0.8	0.76	0.79	0.94	0.1	0.68	0.85	0.47	0.83	0.79	0.5	0.43	0.13	0.73	0.68	0.81	0.63	0.5	0.11	0.8	0	0.55	0.64	0.78	0.84	0.14	0.87	0.82	0.74	0.76	0.68	0.84	0.72	0.74	0.87	0.66	0.82	0.74	0.9	0.86	0.73	0.77	0.03	0.25	0.57	0.71	0.76	0.81	0.82	0.63	0.7	0.8	0.05	0.69	0.79	0.34	0.57	0.47	0.51	0.85	0.78	0.66	0.7	0.59	0.81	0.89	0.4	0.84	0.76	0.59	0.8	0.76	0.86	0.74	0.79	0.48	0.63	0.88	0.84	0.8	0.53	0.5	0.36	0.85	0.73	0.82	0.82	0.84	0.86	0.78	0.72	0.12	0.42	0.71	0.74	0.06	0.9	0.67	0.87	0.67	0.77	0.75	0.77	0.78	0.84	0.82	0.61	0.69	0.76	0.44	0.87	0.77	0.82	0.31	0.91	0.57	0.83	0.86	0.74	0.13	0.88	0.71	0.71	0.46	0.8	0.71	0.64	0.88	0.84	0.57	0.85	0.81	0.79	0.8	0.9	0.86	0.24	0.8	0.61	0.65	0.55	0.72	0.62	0.21	0.75	0.87	0.83	0.58	0.86	0.8	0.86	0.88	0.71	0.83	0.67	0.7	0.91	0.73	0.8	0.93	0.76	0.43	0.82	0.67	0.68	0.8	0.81	0.03	0.8	0.79	0.48	0.87	0.77	0.74	0.71	0.6	0.83	0.84	0.49	0.72	0.84	0.63	0.87	0.89	0.78	0.71	0.89	0.82	0.42	0.73	0.91	0.86	0.73	0.82	0.73	0.02	0.87	0.55	0.72	0.78	0.05	0.79	0.87	0.83	0.88	0.78	0.68	0.2	0.07	0.84	0.87	0.68	0.84	0.86	0.35	0.27	0.47	0.45	0.64	0.36	0.83	0.9	0.83	0.78	0.72	0.63	0.32	0.74	0.77	0.79	0.79	0.9	0.79	0.24	0.83	0.02	0.62	0.74	0.85	0.76	0.73	0.87	0.39	0.2	0.7	0.79	0.75	0.81	0.86	0.82	0.64	0.48	0.87	0.27	0.87	0.86	0.78	0.69	0.74	0.8	0.28	0.83	0.78	0.63	0.65	0.8	0.32	0.86	0.49	0.78	0.79	0.3	0.74	0.81	0.82	0.78	0.84	0.65	0.8	0.27	0.35	0.23	0.78	0.75	0.47	0.82	0.79	0.88	0.85	0.02	0.86	0.82	0.23	0.55	0.69	0.67	0.94	0.7	0.56	0.84	0.81	0.69	0.8	0.71	0.43	0.56	0.68	0.86	0.84	0.79	0.06	0.91	0.64	0.92	0.35	0.71	0.9	0.81	0.77	0.84	0.81	0.79	0.92	0.66	0.53	0.77	0.46	0.85	0.19	0.84	0.77	0.59	0.02	0.63	0.56	0.28	0.89	0.64	0.65	0.75	0.86	0.78	0.17	0.11	0.57	0.78	0.49	0.6	0.87	0.24	0.71	0.83	0.79	0.74	0.82	0.21	0.69	0.75	0.29	0.55	0.55	0.83	0.77	0.82	0.53	0.76	0.25	0.88	0.79	0.2	0.83	0.73	0.45	0.8	0.37	0.89	0.79	0.87	0.77	0.67	0.84	0.84	0.71	0.8	0.68	0.92	0.84	0.77	0.85	0.55	0.84	0.76	0.81	0.49	0.76	0.89	0.85	0.26	0.02	0.87	0.84	0.74	0.62	0.81	0.8	0.8	0.77	0.8	0.82	0.37	0.21	0.75	0.87	0.83	0.85	0.64	0.62	0.77	0.72	0.91	0.83	0.72	0.88	0.76	0.79	0.02	0.72	0.8	0.68	0.79	0.38	0.44	0.77	0.73	0.87	0.69	0.76	0.63	0.79	0.81	0.82	0.72	0.87	0.8	0.42	0.08	0.86	0.87	0.9	0.38	0.7	0.9	0.66	0.76	0.73	0.8	0.89	0.77	0.76	0.7	0.91	0.28	0.54	0.81	0.88	0.76	0.75	0.83	0.05	0.83	0.39	0.53	0.51	0.67	0.77	0.9	0.33	0.8	0.87	0.86	0.74	0.77	0.35	0.61	0.87	0.88	0.62	0.1	0.83	0.88	0.86	0.88	0.69	0.25	0.33	0.72	0.72	0.72	0.79	0.85	0.75	0.51	0.74	0.65	0.78	0.71	0.59	0.84	0.78	0.68	0.82	0.66	0.79	0.3	0.3	0.86	0.75	0.72	0.8	0.79	0.54	0.57	0.69	0.81	-0.07	0.9	0.47	0.77	0.11	0.03	0.58	0.82	0.79	0.72	0.78	0.81	0.87	0.79	0.81	0.41	0.08	0.8	0.87	0.76	0.81	0.12	0.84	0.71	0.53	0.86	0.91	0.56	0.79	0.91	0.79	0.73	0.77	0.81	0.81	0.86	0.9	0.75	0.38	0.69	0.83	0.61	0.71	0.88	0.51	0.87	0.89	0.84	0.78	0.94	0.86	0.19	0.88	0.76	0.68	0.61	0.69	0.82	0.8	0.85	0.79	0.06	0.85	0.72	0.76	0.81	0.78	0.92	0.77	0.76	0.46	0.78	0.65	0.81	0.65	0.74	0.16	0.88	0.81	0.54	0.45	0.11	0.9	0.81	0.56	0.67	0.7	0.53	0.8	0.41	0.84	0.75	0.74	0.73	0.57	0.74	0.04	0.78	0.89	0.65	0.82	0.91	0.85	0.87	0.84	0.89	0.8	0.91	0.76	0.84	0.28	0.66	0.82	0.81	0.87	0.66	0.86	0.74	0.83	0.85	0.64	0.81	0.84	0.84	0.5	0.82	0.89	0.54	0.87	0.85	0.89	0.72	0.81	0.61	0.18	0.85	0.81	0.79	0.68	0.79	0.71	0.71	0.74	0.82	0.75	0.5	0.61	0.71	0.72	0.8	0.84	0.82	0.77	0.86	0.75	0.88	0.83	0.7	0.84	0.79	0	0.89	0.82	0.33	0.87	0.68	0.44	0.77	0.84	0.73	0.76	0.71	0.81	0.78	0.43	0.37	0.8	0.17	0.71	0.6	0.8	0.89	0.82	0.93	0.82	0.7	0.25	0.83	0.43	0.74	0.82	0.78	0.41	0.86	0.44	0.79	0.74	0.47	0.76	0.34	0.63	0.51	0.84	0.63	0.83	0.8	0.31	0.75	0.9	0.77	0.88	0.69	0.63	0.8	0.86	0.89	0.82	0.77	0.78	0.78	0.22	0.88	0.73	0.55	0.59	0.85	0.85	0.93	0.02	0.83	0.88	0.86	0.76	0.8	0.9	0.81	0.23	0.5	0.86	0.6	0.76	0.8	0.78	0.19	0.79	0.83	0.76	0.38	0.64	0.89	0.8	0.72	0.83	0.46	0.78	0.78	0.61	0.84	0.15	0.76	0.85	0.81	0.84	0.71	0.65	0.81	0.72	0.88	0.86	0.87	0.64	0.63	0.16	0.62	0.54	0.75	0.8	0.91	0.64	0.85	0.8	0.83	0.54	0.55	0.78	0.94	0.58	0.09	0.86	0.81	0.69	0.4	0.64	0.66	0.02	0.83	0.84	0.6	0.26	0.83	0.77	0.71	0.3	0.75	0.67	0.75	0.78	0.9	0.32	0.76	0.83	0.78	0.17	0.86	0.09	0.67	0.73	0.57	0.8	0.56	0.84	0.83	0.86	0.66	0.25	0.74	0.85	0.62	0.76	0.82	0.89	0.54	0.82	0.9	0.83	0.75	0.81	0.79	0.35	0.33	0.7	0.38	0.84	0.78	0.84	0.76	0.21	0.73	0.8	0.83	0.83	0.53	0.81	0.86	0.71	0.73	0.83	0.79	0.51	0.76	0.71	0.78	0.81	0.66	0.81	0.59	0.37	0.53	0.85	0.81	0.79	0.83	0.89	0.81	0.85	0.83	0.84	0.82	0.91	0.76	0.37	0.78	-0.04	0.54	0.39	0.69	0.75	0.71	0.82	0.47	0.76	0.84	0.78	0.75	0.77	0.38	0.82	0.05	0.82	0.35	0.81	0.69	0.59	0.62	0.73	0.81	0.77	0.73	0.55	0.68	0.82	0.72	0.1	0.77	0.62	0.92	0.79	0.77	0.83	0.78	0.77	0.83	0.62	0.8	0.86	0.56	0.72	0.82	0.92	0.08	0.49	0.92	0.85	0.81	0.82	0.8	0.79	0.74	0.56	0.21	0.82	0.65	0.47	0.86	-0.09	0.75	0.86	0.79	0.87	0.56	0.52	0.79	0.7	0.72	0.65	0.21	0.79	0.71	0.79	0.78	0.75	0.62	0.65	0.8	0.87	0.71	0.73	0.67	0.87	0.85	0.51	0.76	0.9	0.74	0.08	0.84	0.83	0.64	0.72	0.45	0.8	0.58	0.85	0.79	0.8	0.68	0.66	0.84	0.78	0.67	0.78	0.77	0.78	0.86	0.71	0.92	0.87	0.74	0.77	0.9	0.77	0.79	0.8	0.25	0.7	0.13	0.48	0.82	0.6	0.92	0.78	0.63	0.85	0.85	0.82	0.66	0.76	0.9	0.84	0.1	0.77	0.79	-0.1	0.8	0.86	0.77	0.83	0.01	0.86	0.9	0.79	0.65	0.84	0.76	0.62	0.9	0.75	0.82	0.8	0.71	0.83	0.69	0.8	0.87	0.72	0.82	0.78	0.8	0.83	0.37	0.22	0.82	0.93	0.7	0.75	0.79	0.8	0.75	0.88	0.79	0.46	0.64	0.88	0.79	0.86	0.56	0.78	0.77	0.66	0.05	0.8	0.77	0.52	0.78	0.84	0.81	0.74	0.53	0.72	0.81	0.67	0.62	0.42	0.36	0.83	0.84	0.26	0.78	0.8	0.8	0.82	0.77	0.17	0.79	0.65	0.81	0.83	0.35	0.67	0.81	0.64	0.77	0.82	0.62	0.49	0.72	0.83	0.79	0.83	0.72	0.58	0.68	0.64	0.89	0.36	0.57	0.85	0.74	0.69	0.74	0.56	0.52	0.87	0.77	0.56	0.67	0.68	0.82	0.79	0.83	0.88	0.78	0.82	0.13	0.79	0.85	0.88	0.79	0.9	0.75	0.54	0.72	0.88	0.78	0.18	0.76	0.82	0.8	0.53	0.82	0.84	0.68	0.79	0.81	0.68	0.75	0.26	0.83	0.81	0.63	0.83	0.72	0.84	0.75	0.73	0.83	0.78	0.74	0.79	0.84	0.64	0.7	0.74	0.38	0.78	0.65	0.76	0.52	0.85	0.74	0.72	0.82	0.78	0.76	0.37	0.8	0.64	0.76	0.33	0.78	0.74	0.78	0.76	0.62	0.15	0.94	0.8	0.88	0.37	0.77	0.29	0.89	0.74	0.64	0.82	0.82	0.53	0.76	0.79	0.79	0.77	0.6	0.64	0.77	0.13	0.88	0.61	0.82	0.78	0.79	0.37	0.75	0.54	0.59	0.82	0.85	0.88	0.7	0.86	0.76	0.87	0.85	0.73	0.7	0.8	0.78	0.84	0.62	0.71	0.84	0.77	0.85	0.72	0.86	0.58	0.82	0.74	0.51	0.67	0.72	0.41	0.49	0.82	0.71	0.84	0.66	0.83	0.81	0.83	0.75	0.81	0.8	0.23	0.85	0.55	0.6	0.68	0.75	0.02	0.5	0.79	0.78	0.75	0.65	0.62	0.82	0.59	0.85	0.82	0.82	0.15	0.11	0.9	0.69	0.74	0.7	0.92	0.1	0.59	0.54	0.38	0.86	0.66	0.87	0.34	0.71	0.92	0.41	0.53	0.78	0.79	0.77	0.81	0.79	0.81	0.88	0.89	0.84	0.84	0.69	0.74	0.42	0.45	0.81	0.77	0.78	0.61	0.76	0.66	0.93	0.8	0.76	0.8	0.85	0.87	0.68	0.79	0.56	0.63	0.78	0.8	0.85	0.84	0.43	0.89	0.85	0.82	0.69	0.58	0.86	0.8	0.94	0.83	0.79	0.71	0.14	0.77	0.74	0.41	0.62	0.76	0.59	0.65	0.83	0.69	0.94	0.72	0.83	0.79	0.72	0.24	0.75	0.45	0.62	0.57	0.84	0.37	0.8	0.83	0.73	0.06	0.57	0.39	0.83	0.88	-0.02	0.57	0.7	0.74	0.6	0.78	0.83	0.81	0.77	0.67	0.7	0.77	0.83	0.83	0.88	0.62	0.78	0.85	0.79	0.79	0.78	0.85	0.82	-0.03	0.86	0.57	0.01	0.65	0.64	0.85	0.78	0.82	0.85	0.79	0.85	0.85	0.67	0.83	0.77	0.71	-0.09	0.59	0.5	0.76	0.83	0.78	0.81	0.71	0.64	0.08	0.71	0.85	0.77	0.73	0.48	0.85	0.64	0.77	0.64	0.74	0.87	0.93	0.79	-0.12	0.73	0.87	-0.01	0.91	0.51	0.74	0.93	0.87	0.72	0.81	0.79	0.23	0.73	0.01	0.83	0.19	0.82	0.85	0.85	0.6	0.74	0.5	0.84	0.81	0.78	0.8	0.76	0.75	0.89	0.87	0.81	0.78	0.6	0.72	0.84	0.79	0.85	0.65	0.5	0.75	0.78	0.7	0.9	0.85	0.55	0.06	0.8	0.79	0.31	0.23	0	0.52	0.75	0.85	0.77	0.48	0.85	0.87	0.78	0.3	0.83	0.77	0.02	0.69	0.67	0.7	0.81	0.74	0.84	0.75	0.85	0.42	0.73	0.74	0.85	0.75	0.78	0.61	0.73	0.77	0.79	0.81	0.86	0.62	0.05	0.85	0.78	0.8	0.63	0.54	0.83	0.19	0.71	0.77	0.78	0.62	0.76	0.8	0.48	0.69	0.75	0.58	0.82	0.01	0.79	0.66	0.86	0.61	0.67	0.43	0.79	0.75	0.9	0.81	0.78	0.77	0.81	0.78	0.71	0.8	0.66	0.87	0.3	0.65	0.83	0.82	0.77	0.78	0.84	0.88	0.82	0.64	0.39	0.36	0.33	0.71	0.8	0.78	0.84	0.51	0.83	0.79	0.01	0.42	0.87	0.9	0.73	0.79	0.61	0.7	0.44	0.65	0.8	0.81	0.89	0.49	0.62	0.82	0.58	0.8	0.59	0.41	0.79	0.88	0.73	0.83	0.26	0.82	0.79	0.63	0.81	0.87	0.68	0.82	0.88	0.7	0.77	0.94	0.71	0.43	0.85	0.9	0.88	0.05	0.82	0.82	0.85	0.84	0.72	0.86	0.7	0.8	0.87	0.63	0.92	0.84	0.39	0.34	0.2	0.76	0.82	0.77	0.61	0.73	0.78	0.82	0.71	0.87	0.83	0.72	0.86	0.22	0.58	0.73	0.78	0.8	0.46	0.86	0.57	0.84	0.8	0.81	0.04	0.84	0.04	0.2	0.84	0.77	0.52	0.79	0.75	0.82	0.49	0.81	0.77	0.75	0.72	0.58	0.78	0.25	0.87	0.71	0.55	0.6	0.87	0.82	0.81	0.54	0.86	0.84	0.78	0.78	0.36	0.02	0.01	0.81	0.44	0.85	0.17	0.55	0.81	0.85	0.71	0.73	0.14	0.85	0.78	0.58	0.66	0.02	0.77	0.86	0.86	0.83	0.49	0.71	0.7	0.85	0.18	0.75	0.7	0.77	0.82	0.79	0.79	0.38	0.69	0.83	0.81	0.85	0.45	0.25	0.67	0.38	0.64	0.84	0.79	0.84	0.77	0.72	0.81	0.78	0.8	0.74	0.52	0.51	-0.28	0.55	0.81	0.79	0.88	0.15	0.78	0.8	0.78	0.79	0.74	0.78	0.74	0.86	0.85	0.74	0.65	0.81	0.85	0.68	0.87	0.63	0.79	0.83	0.81	0	0.46	0.9	0.81	0.43	0.54	0.51	0.8	0.82	0.77	0.84	0.22	0.81	0.67	0.81	0.55	0.53	0.8	0.77	0.65	0.88	0.54	0.82	0.8	0.84	0.86	0.81	0.82	0	0.65	0.58	0.75	0.79	0.88	0.5	0.74	0.8	0.85	0.91	0.82	0.7	0.81	0.86	0.91	0.86	0.4	0.81	0.78	0.33	0.68	0.79	0.72	0.5	0.82	0.84	0.61	0.88	0.72	0.73	0.79	0.77	0.88	0.77	0.89	0.71	0.77	0.8	0.71	0.79	0.63	0.88	0.39	0.9	0.87	0.75	0.74	0.85	0.19	0.87	0.79	0.51	0.85	0.69	0.9	0.07	0.11	0.76	0.69	0.53	0.55	-0.2	0.76	0.64	0.93	0.17	0.02	0.2	0.73	0.81	0.82	0.39	0.82	0.69	0.87	0.77	0.84	0.27	0.63	0.82	0.82	0.8	0.47	0.79	0.87	0.68	0.72	0.72	0.15	0.85	0.74	0.8	0.07	0.7	0.62	0.67	0.89	0.79	0.85	0.89	0.89	0.84	0.7	0.87	0.9	0.66	0.71	0.84	0.82	0.65	0.67	0.29	0.77	0.85	0.59	0.03	0.67	0.7	0.77	0.34	0.77	0.77	0.75	0.76	0.76	0.61	0.8	0.73	0.3	0.05	0.86	0.55	0.71	0.79	0.9	0.89	0.8	0.63	0.51	0.92	0.18	0.72	0.77	0.84	0.57	0.71	0.48	0.86	0.69	0.85	0.94	0.81	0.56	0.64	0.82	0.81	0.8	0.87	0.08	0.62	0.77	0.83	0.75	0.75
SRR5304301	0.44	0.7	0.45	0.33	0.46	0.69	0.4	0.38	0.47	0.68	0.69	0.62	0.7	0.46	0.69	0.4	0.37	0.52	0.7	0.61	0.37	0.7	0.69	0.68	0.32	0.36	0.55	0.38	0.67	0.65	0.73	0.86	0.41	0.72	0.73	0.79	0.7	0.78	0.83	0.49	0.87	0.85	0.62	0.7	0.47	0.64	0.77	0.68	0.38	0.05	0.35	0.83	0.68	0.79	0.83	0.89	0.89	0.66	0.78	0.84	0.79	0.86	0.72	0.73	0.73	0.5	-0.03	0.77	0.86	0.63	0.84	0.62	0.74	0.84	0.64	0.84	0.7	0.81	0.75	0.73	0.54	0.79	0.71	0.88	0.84	0.68	0.77	0.87	0.68	0.8	0.76	0.87	0.8	0.8	0.84	0.59	0.71	0.79	0.68	0.57	0.86	0.11	0.75	0.78	0.87	0.55	0.2	0	0.75	0.63	0.67	0.66	0.81	0.83	0.78	0.87	0.73	0.85	0.85	0.74	0.66	0.47	0.84	0.45	0.88	0.31	0.69	0.65	0.7	0.63	0.02	0.53	0.36	0.9	0.87	0.84	0.75	0.8	-0.14	0.84	0.68	0.3	0.87	0.54	0.64	0.8	1	0.63	0.73	0.79	0.66	0.52	0.78	0.68	0.78	0.81	0.31	0.67	0.7	0.38	0.87	0.83	0.92	0.77	0.79	0.58	0.22	0.44	0.72	0.82	0.62	0.78	0.82	0.72	0.19	0.76	0.77	0.68	0.83	0.77	0.54	0.62	0.81	0.64	0.85	0.68	0.88	0.69	0.67	0.73	0.88	0.74	0.73	0.26	0.03	0.71	0.92	0.53	0.84	0.84	0.81	0.79	0.86	0.72	0.89	0.83	0.75	0.65	0.72	0.81	0.72	0.84	0.85	0.89	0.74	0.72	0.52	0.47	0.76	0.84	0.81	0.81	0.83	0.86	0.71	0.61	0.77	0.81	0.03	0.71	0.62	0.71	0.77	0.71	0.79	0.8	0.78	0.81	-0.01	0.73	0.87	0.87	0.6	0.73	0.89	0.39	0.88	0.8	0.83	0.83	0.73	0.78	0.07	0.76	0.73	0.5	0.72	0.94	0.57	0.5	0.11	0.79	0.74	0.84	0.67	0.48	0.08	0.81	-0.02	0.54	0.56	0.71	0.86	0.13	0.8	0.8	0.83	0.76	0.64	0.88	0.81	0.9	0.74	0.68	0.75	0.8	0.8	0.79	0.75	0.85	0.05	0.28	0.53	0.8	0.72	0.78	0.79	0.69	0.75	0.86	0.07	0.6	0.66	0.38	0.52	0.59	0.52	0.84	0.8	0.76	0.71	0.64	0.85	0.84	0.5	0.87	0.77	0.58	0.67	0.68	0.85	0.65	0.84	0.53	0.68	0.8	0.82	0.79	0.53	0.51	0.33	0.86	0.65	0.86	0.89	0.78	0.73	0.84	0.79	0.1	0.43	0.76	0.75	0.04	0.81	0.72	0.77	0.69	0.69	0.79	0.8	0.74	0.81	0.72	0.64	0.6	0.75	0.39	0.8	0.72	0.71	0.36	0.83	0.54	0.87	0.81	0.72	0.14	0.81	0.62	0.81	0.4	0.78	0.71	0.71	0.79	0.77	0.61	0.77	0.86	0.78	0.89	0.76	0.86	0.23	0.77	0.54	0.71	0.46	0.72	0.56	0.15	0.75	0.79	0.76	0.64	0.76	0.84	0.76	0.82	0.71	0.76	0.7	0.71	0.76	0.74	0.86	0.81	0.93	0.48	0.81	0.64	0.73	0.84	0.72	0.03	0.84	0.84	0.61	0.8	0.72	0.68	0.71	0.58	0.79	0.87	0.54	0.78	0.73	0.8	0.83	0.83	0.88	0.71	0.83	0.74	0.46	0.68	0.8	0.76	0.74	0.86	0.63	0.02	0.81	0.65	0.76	0.65	0.03	0.82	0.83	0.86	0.81	0.78	0.71	0.23	0.1	0.74	0.74	0.76	0.86	0.8	0.37	0.28	0.4	0.46	0.64	0.4	0.86	0.77	0.87	0.85	0.67	0.65	0.34	0.69	0.87	0.79	0.86	0.8	0.84	0.23	0.75	0	0.66	0.79	0.79	0.77	0.65	0.84	0.39	0.24	0.62	0.74	0.85	0.86	0.85	0.86	0.65	0.45	0.78	0.31	0.79	0.86	0.82	0.76	0.79	0.85	0.33	0.85	0.78	0.68	0.63	0.8	0.28	0.73	0.44	0.72	0.77	0.3	0.72	0.86	0.69	0.73	0.86	0.66	0.85	0.32	0.32	0.21	0.71	0.67	0.44	0.85	0.73	0.77	0.82	0	0.79	0.89	0.27	0.57	0.74	0.74	0.79	0.79	0.58	0.75	0.89	0.68	0.86	0.8	0.47	0.5	0.64	0.75	0.78	0.76	0.04	0.75	0.62	0.82	0.34	0.72	0.77	0.88	0.72	0.74	0.84	0.83	0.77	0.6	0.54	0.73	0.44	0.83	0.23	0.81	0.68	0.61	-0.01	0.7	0.56	0.3	0.81	0.68	0.61	0.74	0.79	0.86	0.18	0.13	0.53	0.76	0.53	0.56	0.79	0.21	0.72	0.87	0.79	0.81	0.77	0.18	0.73	0.67	0.3	0.65	0.59	0.85	0.82	0.88	0.56	0.71	0.28	0.82	0.88	0.2	0.75	0.73	0.49	0.84	0.35	0.8	0.85	0.8	0.76	0.7	0.86	0.71	0.72	0.87	0.78	0.79	0.89	0.82	0.78	0.47	0.87	0.75	0.89	0.53	0.81	0.79	0.84	0.29	0	0.81	0.84	0.8	0.66	0.86	0.86	0.68	0.86	0.82	0.88	0.42	0.22	0.7	0.78	0.84	0.84	0.68	0.8	0.8	0.66	0.78	0.82	0.74	0.77	0.82	0.84	-0.01	0.74	0.74	0.71	0.85	0.38	0.46	0.74	0.78	0.78	0.65	0.8	0.55	0.77	0.86	0.81	0.71	0.77	0.84	0.45	0.07	0.79	0.81	0.8	0.47	0.72	0.81	0.72	0.82	0.7	0.84	0.82	0.82	0.83	0.71	0.75	0.25	0.54	0.88	0.81	0.81	0.81	0.76	0.05	0.8	0.42	0.48	0.51	0.6	0.86	0.76	0.36	0.87	0.84	0.81	0.72	0.67	0.43	0.66	0.8	0.79	0.66	0.12	0.84	0.76	0.77	0.78	0.61	0.24	0.34	0.73	0.75	0.79	0.85	0.85	0.77	0.48	0.73	0.64	0.85	0.71	0.67	0.84	0.67	0.74	0.7	0.63	0.84	0.25	0.31	0.83	0.82	0.78	0.8	0.81	0.53	0.57	0.66	0.82	-0.05	0.77	0.52	0.82	0.13	0.01	0.62	0.75	0.84	0.72	0.7	0.88	0.81	0.84	0.78	0.37	0.1	0.84	0.76	0.84	0.71	0.09	0.85	0.76	0.52	0.85	0.76	0.65	0.79	0.8	0.8	0.73	0.7	0.75	0.79	0.74	0.75	0.8	0.44	0.65	0.88	0.62	0.68	0.79	0.56	0.81	0.79	0.86	0.73	0.78	0.76	0.18	0.78	0.82	0.76	0.67	0.76	0.83	0.87	0.85	0.74	0.06	0.73	0.81	0.79	0.85	0.81	0.77	0.71	0.83	0.45	0.87	0.64	0.8	0.66	0.7	0.19	0.81	0.83	0.51	0.49	0.1	0.81	0.88	0.62	0.77	0.69	0.59	0.8	0.52	0.82	0.79	0.82	0.74	0.53	0.83	0.01	0.79	0.84	0.57	0.88	0.79	0.73	0.81	0.87	0.77	0.85	0.81	0.85	0.86	0.28	0.62	0.75	0.86	0.81	0.68	0.76	0.73	0.85	0.8	0.57	0.89	0.68	0.84	0.57	0.83	0.82	0.53	0.81	0.78	0.81	0.77	0.77	0.54	0.19	0.86	0.69	0.78	0.61	0.84	0.6	0.7	0.91	0.88	0.68	0.56	0.65	0.76	0.77	0.76	0.86	0.87	0.86	0.77	0.68	0.85	0.71	0.71	0.86	0.72	0.02	0.81	0.8	0.38	0.8	0.59	0.39	0.72	0.86	0.77	0.74	0.77	0.85	0.83	0.46	0.42	0.84	0.17	0.63	0.65	0.69	0.86	0.79	0.78	0.71	0.78	0.24	0.79	0.51	0.72	0.85	0.8	0.37	0.82	0.36	0.82	0.63	0.39	0.84	0.33	0.81	0.4	0.87	0.63	0.86	0.84	0.35	0.83	0.81	0.8	0.81	0.63	0.81	0.88	0.79	0.8	0.7	0.7	0.79	0.86	0.21	0.78	0.76	0.59	0.57	0.79	0.75	0.77	0.01	0.87	0.77	0.8	0.84	0.67	0.77	0.89	0.27	0.49	0.84	0.61	0.71	0.85	0.86	0.24	0.83	0.89	0.69	0.41	0.7	0.82	0.83	0.75	0.88	0.4	0.83	0.85	0.57	0.84	0.13	0.78	0.84	0.88	0.87	0.68	0.69	0.84	0.74	0.82	0.79	0.78	0.65	0.8	0.17	0.67	0.53	0.74	0.78	0.78	0.59	0.79	0.87	0.72	0.5	0.63	0.79	0.8	0.52	0.1	0.79	0.87	0.77	0.49	0.71	0.67	0	0.75	0.85	0.61	0.28	0.88	0.86	0.64	0.33	0.65	0.71	0.83	0.86	0.74	0.34	0.84	0.84	0.72	0.22	0.83	0.14	0.75	0.65	0.53	0.84	0.6	0.86	0.88	0.81	0.71	0.27	0.73	0.76	0.65	0.82	0.83	0.76	0.5	0.82	0.77	0.8	0.82	0.68	0.82	0.4	0.35	0.74	0.35	0.84	0.87	0.85	0.7	0.16	0.68	0.78	0.81	0.71	0.48	0.81	0.79	0.72	0.65	0.81	0.75	0.6	0.92	0.71	0.86	0.74	0.72	0.71	0.53	0.38	0.49	0.79	0.86	0.84	0.8	0.83	0.89	0.79	0.84	0.86	0.82	0.78	0.78	0.44	0.79	-0.04	0.65	0.48	0.67	0.81	0.72	0.84	0.51	0.86	0.86	0.81	0.79	0.85	0.37	0.84	0.03	0.85	0.35	0.89	0.71	0.68	0.65	0.7	0.85	0.83	0.79	0.5	0.77	0.74	0.8	0.07	0.7	0.67	0.81	0.73	0.85	0.82	0.73	0.87	0.77	0.61	0.83	0.85	0.57	0.82	0.74	0.82	0.07	0.58	0.78	0.85	0.78	0.84	0.85	0.75	0.81	0.6	0.22	0.87	0.7	0.41	0.81	-0.09	0.8	0.72	0.83	0.79	0.53	0.5	0.79	0.63	0.77	0.64	0.18	0.84	0.72	0.79	0.69	0.83	0.66	0.71	0.69	0.78	0.69	0.75	0.63	0.81	0.85	0.62	0.67	0.77	0.79	0.08	0.78	0.75	0.56	0.81	0.4	0.8	0.62	0.85	0.84	0.74	0.77	0.64	0.85	0.82	0.67	0.7	0.86	0.71	0.78	0.72	0.82	0.79	0.73	0.82	0.77	0.76	0.76	0.81	0.27	0.71	0.15	0.55	0.89	0.54	0.78	0.77	0.79	0.83	0.79	0.82	0.54	0.73	0.8	0.86	0.09	0.72	0.73	-0.1	0.86	0.84	0.69	0.86	-0.02	0.81	0.82	0.81	0.71	0.88	0.81	0.67	0.84	0.64	0.81	0.85	0.73	0.7	0.62	0.84	0.78	0.64	0.85	0.82	0.82	0.84	0.41	0.21	0.87	0.78	0.71	0.85	0.79	0.85	0.81	0.83	0.71	0.49	0.74	0.78	0.85	0.86	0.64	0.86	0.79	0.54	0.04	0.84	0.8	0.46	0.87	0.72	0.75	0.68	0.47	0.72	0.76	0.71	0.79	0.42	0.42	0.85	0.85	0.3	0.69	0.83	0.88	0.88	0.73	0.19	0.84	0.74	0.85	0.87	0.37	0.75	0.81	0.71	0.83	0.84	0.67	0.48	0.78	0.75	0.67	0.71	0.7	0.61	0.73	0.57	0.79	0.41	0.64	0.78	0.7	0.73	0.69	0.51	0.53	0.87	0.71	0.63	0.72	0.66	0.78	0.84	0.87	0.79	0.85	0.86	0.14	0.84	0.86	0.83	0.86	0.8	0.73	0.45	0.75	0.8	0.86	0.15	0.86	0.86	0.84	0.49	0.84	0.82	0.6	0.84	0.74	0.59	0.81	0.28	0.84	0.83	0.8	0.86	0.7	0.84	0.83	0.63	0.81	0.86	0.8	0.74	0.86	0.73	0.81	0.79	0.44	0.96	0.67	0.85	0.54	0.84	0.81	0.8	0.71	0.8	0.64	0.4	0.88	0.7	0.7	0.37	0.84	0.82	0.74	0.73	0.6	0.14	0.8	0.88	0.81	0.44	0.74	0.29	0.84	0.69	0.64	0.81	0.73	0.54	0.84	0.79	0.72	0.78	0.54	0.67	0.83	0.12	0.84	0.68	0.69	0.82	0.81	0.31	0.68	0.64	0.52	0.86	0.77	0.83	0.73	0.75	0.68	0.82	0.85	0.67	0.74	0.88	0.89	0.86	0.59	0.78	0.81	0.83	0.82	0.78	0.76	0.63	0.73	0.67	0.47	0.6	0.71	0.41	0.42	0.87	0.75	0.86	0.53	0.79	0.82	0.76	0.79	0.83	0.81	0.21	0.78	0.49	0.52	0.63	0.66	0	0.59	0.84	0.8	0.71	0.7	0.62	0.71	0.64	0.82	0.85	0.81	0.17	0.09	0.84	0.66	0.83	0.76	0.76	0.09	0.54	0.46	0.43	0.79	0.64	0.72	0.33	0.76	0.76	0.46	0.61	0.86	0.88	0.81	0.88	0.96	0.86	0.8	0.8	0.85	0.79	0.78	0.78	0.44	0.47	0.75	0.83	0.85	0.64	0.77	0.65	0.77	0.89	0.85	0.86	0.85	0.75	0.71	0.72	0.64	0.68	0.84	0.72	0.86	0.86	0.51	0.77	0.85	0.87	0.64	0.53	0.74	0.84	0.78	0.78	0.83	0.71	0.12	0.83	0.81	0.45	0.65	0.86	0.53	0.65	0.68	0.71	0.79	0.69	0.73	0.79	0.71	0.25	0.82	0.44	0.7	0.55	0.84	0.37	0.85	0.87	0.78	0.06	0.53	0.38	0.85	0.78	-0.02	0.58	0.61	0.83	0.65	0.81	0.84	0.77	0.83	0.63	0.77	0.78	0.76	0.85	0.75	0.66	0.73	0.85	0.86	0.83	0.82	0.85	0.77	-0.01	0.72	0.64	-0.02	0.58	0.68	0.78	0.83	0.8	0.77	0.76	0.84	0.78	0.59	0.87	0.82	0.63	-0.07	0.63	0.64	0.75	0.87	0.83	0.8	0.76	0.59	0.06	0.68	0.85	0.92	0.64	0.49	0.82	0.62	0.84	0.73	0.79	0.74	0.78	0.83	-0.11	0.74	0.81	0.04	0.81	0.55	0.74	0.79	0.82	0.8	0.78	0.86	0.28	0.74	0.03	0.84	0.22	0.77	0.85	0.78	0.55	0.77	0.6	0.77	0.9	0.82	0.84	0.84	0.7	0.84	0.81	0.88	0.77	0.65	0.8	0.77	0.7	0.78	0.81	0.52	0.77	0.83	0.79	0.81	0.85	0.55	0.06	0.85	0.75	0.29	0.21	-0.02	0.5	0.72	0.79	0.87	0.51	0.79	0.73	0.83	0.26	0.88	0.78	0.01	0.76	0.71	0.79	0.88	0.74	0.83	0.75	0.84	0.42	0.79	0.77	0.85	0.69	0.74	0.67	0.81	0.85	0.84	0.71	0.8	0.58	0.03	0.78	0.86	0.73	0.7	0.64	0.75	0.21	0.7	0.81	0.81	0.53	0.79	0.83	0.53	0.8	0.71	0.49	0.81	-0.02	0.73	0.75	0.72	0.65	0.71	0.43	0.87	0.83	0.77	0.81	0.85	0.87	0.83	0.84	0.77	0.82	0.66	0.78	0.32	0.69	0.78	0.86	0.82	0.84	0.84	0.81	0.88	0.52	0.43	0.35	0.39	0.71	0.67	0.82	0.84	0.47	0.82	0.99	0.01	0.43	0.84	0.78	0.58	0.75	0.64	0.77	0.5	0.69	0.79	0.79	0.76	0.46	0.67	0.77	0.53	0.85	0.46	0.41	0.76	0.81	0.75	0.82	0.21	0.81	0.82	0.67	0.86	0.75	0.77	0.83	0.8	0.7	0.87	0.78	0.81	0.39	0.84	0.84	0.8	0.03	0.87	0.77	0.74	0.84	0.78	0.79	0.69	0.77	0.79	0.57	0.77	0.86	0.43	0.32	0.17	0.81	0.9	0.81	0.64	0.77	0.81	0.89	0.66	0.82	0.7	0.77	0.78	0.2	0.53	0.82	0.72	0.88	0.41	0.85	0.63	0.87	0.86	0.72	0.03	0.85	0.04	0.22	0.77	0.72	0.5	0.76	0.82	0.85	0.46	0.88	0.84	0.68	0.79	0.61	0.83	0.25	0.82	0.81	0.43	0.64	0.82	0.89	0.72	0.59	0.81	0.71	0.85	0.88	0.38	-0.01	0.01	0.77	0.51	0.79	0.17	0.63	0.76	0.78	0.8	0.7	0.13	0.85	0.8	0.54	0.81	0	0.82	0.72	0.84	0.8	0.49	0.7	0.77	0.85	0.19	0.77	0.8	0.7	0.73	0.82	0.85	0.45	0.78	0.85	0.69	0.84	0.57	0.26	0.66	0.29	0.62	0.76	0.74	0.81	0.8	0.68	0.84	0.85	0.75	0.78	0.54	0.54	-0.23	0.47	0.87	0.73	0.77	0.18	0.68	0.84	0.79	0.83	0.82	0.73	0.83	0.81	0.79	0.79	0.72	0.91	0.75	0.72	0.81	0.79	0.83	0.88	0.76	-0.02	0.41	0.8	0.85	0.39	0.55	0.5	0.84	0.75	0.95	0.82	0.25	0.89	0.71	0.82	0.58	0.56	0.76	0.82	0.7	0.82	0.48	0.88	0.79	0.84	0.85	0.89	0.73	0	0.69	0.58	0.73	0.84	0.76	0.47	0.79	0.85	0.78	0.78	0.88	0.75	0.89	0.78	0.8	0.72	0.4	0.69	0.85	0.38	0.77	0.72	0.82	0.49	0.79	0.87	0.79	0.83	0.67	0.81	0.73	0.79	0.79	0.82	0.81	0.78	0.71	0.87	0.73	0.85	0.71	0.78	0.36	0.85	0.78	0.68	0.82	0.83	0.22	0.81	0.74	0.59	0.88	0.73	0.82	0.08	0.11	0.74	0.73	0.51	0.53	-0.19	0.81	0.68	0.77	0.15	0	0.2	0.8	0.74	0.87	0.34	0.89	0.78	0.78	0.86	0.73	0.28	0.63	0.9	0.86	0.83	0.4	0.74	0.82	0.78	0.75	0.75	0.2	0.86	0.7	0.79	0.07	0.8	0.52	0.72	0.82	0.77	0.86	0.82	0.84	0.85	0.76	0.76	0.75	0.7	0.71	0.88	0.86	0.71	0.73	0.3	0.76	0.76	0.64	0.03	0.74	0.77	0.67	0.35	0.69	0.87	0.72	0.71	0.77	0.57	0.88	0.74	0.25	0.03	0.78	0.58	0.72	0.82	0.78	0.79	0.89	0.67	0.63	0.79	0.21	0.7	0.98	0.72	0.58	0.82	0.5	0.78	0.71	0.77	0.8	0.81	0.56	0.8	0.87	0.73	0.9	0.78	0.08	0.53	0.82	0.83	0.83	0.73
SRR2932658	0.42	0.57	0.44	0.44	0.45	0.55	0.44	0.45	0.44	0.55	0.41	0.48	0.43	0.38	0.57	0.47	0.43	0.44	0.46	0.45	0.42	0.44	0.42	0.55	0.4	0.41	0.45	0.44	0.47	0.6	0.52	0.66	0.3	0.52	0.5	0.68	0.54	0.61	0.56	0.4	0.62	0.69	0.95	0.42	0.46	0.72	0.56	0.62	0.47	0.03	0.21	0.56	0.44	0.7	0.62	0.6	0.56	0.85	0.53	0.62	0.65	0.63	0.65	0.51	0.59	0.41	-0.02	0.66	0.61	0.56	0.62	0.4	0.5	0.65	0.6	0.63	0.61	0.6	0.54	0.63	0.5	0.55	0.61	0.55	0.56	0.51	0.62	0.58	0.47	0.57	0.58	0.62	0.65	0.52	0.59	0.32	0.62	0.6	0.72	0.52	0.66	0.15	0.6	0.63	0.58	0.46	0.45	-0.01	0.71	0.38	0.45	0.49	0.61	0.51	0.54	0.57	0.52	0.67	0.65	0.6	0.44	0.6	0.67	0.27	0.59	0.3	0.89	0.43	0.6	0.46	0.02	0.43	0.57	0.58	0.58	0.61	0.72	0.56	-0.14	0.61	0.46	0.25	0.64	0.37	0.48	0.55	0.63	1	0.52	0.62	0.39	0.32	0.61	0.46	0.51	0.57	0.25	0.5	0.59	0.59	0.53	0.7	0.62	0.5	0.64	0.53	0.2	0.38	0.53	0.56	0.47	0.56	0.65	0.5	0.19	0.5	0.66	0.48	0.63	0.74	0.5	0.47	0.62	0.43	0.65	0.58	0.66	0.73	0.42	0.49	0.57	0.55	0.52	0.22	0.06	0.64	0.62	0.34	0.6	0.64	0.75	0.54	0.58	0.52	0.62	0.65	0.54	0.84	0.55	0.66	0.57	0.5	0.61	0.6	0.64	0.58	0.48	0.29	0.72	0.66	0.58	0.51	0.58	0.72	0.54	0.88	0.66	0.58	0.01	0.49	0.38	0.53	0.54	0.73	0.56	0.65	0.51	0.64	-0.01	0.63	0.59	0.54	0.57	0.58	0.65	0.2	0.69	0.52	0.6	0.7	0.6	0.52	0.08	0.7	0.54	0.56	0.57	0.66	0.38	0.57	-0.17	0.57	0.59	0.62	0.73	0.33	0.06	0.58	-0.03	0.34	0.38	0.48	0.55	0.17	0.64	0.6	0.7	0.6	0.4	0.59	0.71	0.65	0.47	0.6	0.55	0.52	0.57	0.51	0.71	0.67	0.11	0.26	0.39	0.56	0.63	0.6	0.53	0.64	0.56	0.66	0.12	0.5	0.44	0.51	0.41	0.91	0.54	0.6	0.67	0.51	0.57	0.75	0.68	0.59	0.82	0.59	0.55	0.41	0.44	0.47	0.53	0.39	0.65	0.54	0.73	0.49	0.63	0.59	0.56	0.3	0.21	0.61	0.44	0.67	0.59	0.51	0.53	0.69	0.68	0.07	0.22	0.71	0.63	0.03	0.58	0.61	0.51	0.67	0.7	0.56	0.67	0.61	0.65	0.56	0.45	0.52	0.58	0.29	0.6	0.56	0.54	0.35	0.61	0.3	0.57	0.54	0.68	0.16	0.58	0.42	0.71	0.35	0.58	0.61	0.64	0.57	0.53	0.46	0.51	0.58	0.58	0.63	0.57	0.55	0.23	0.66	0.48	0.71	0.32	0.53	0.38	0.12	0.64	0.59	0.59	0.4	0.49	0.65	0.54	0.61	0.6	0.59	0.49	0.57	0.49	0.72	0.63	0.56	0.6	0.59	0.52	0.42	0.64	0.63	0.51	0.02	0.67	0.64	0.84	0.51	0.42	0.5	0.61	0.47	0.63	0.59	0.29	0.69	0.63	0.64	0.59	0.62	0.57	0.6	0.57	0.45	0.43	0.45	0.59	0.56	0.72	0.67	0.43	0.03	0.58	0.98	0.58	0.43	0.02	0.61	0.6	0.69	0.6	0.6	0.63	0.26	0.15	0.52	0.47	0.72	0.63	0.52	0.36	0.21	0.25	0.33	0.4	0.55	0.6	0.56	0.57	0.59	0.44	0.65	0.42	0.44	0.59	0.58	0.66	0.53	0.59	0.2	0.54	-0.01	0.58	0.76	0.54	0.67	0.46	0.63	0.41	0.22	0.46	0.49	0.67	0.58	0.58	0.65	0.57	0.28	0.61	0.29	0.46	0.63	0.49	0.63	0.63	0.64	0.36	0.64	0.65	0.49	0.42	0.61	0.24	0.6	0.33	0.59	0.57	0.26	0.59	0.59	0.53	0.58	0.63	0.87	0.66	0.42	0.19	0.18	0.44	0.56	0.35	0.65	0.62	0.55	0.63	-0.01	0.52	0.63	0.38	0.36	0.64	0.7	0.54	0.75	0.41	0.68	0.62	0.84	0.63	0.63	0.47	0.27	0.7	0.49	0.56	0.63	0.05	0.53	0.44	0.52	0.35	0.67	0.56	0.61	0.44	0.55	0.63	0.65	0.47	0.41	0.39	0.66	0.45	0.51	0.22	0.59	0.43	0.5	0	0.71	0.39	0.37	0.59	0.56	0.42	0.47	0.48	0.56	0.18	0.14	0.37	0.57	0.71	0.38	0.59	-0.04	0.6	0.5	0.54	0.67	0.54	0.14	0.48	0.56	0.32	0.95	0.36	0.64	0.49	0.59	0.51	0.57	0.25	0.56	0.69	0.18	0.61	0.56	0.67	0.66	0.34	0.56	0.61	0.49	0.48	0.49	0.52	0.62	0.61	0.7	0.72	0.55	0.57	0.59	0.56	0.27	0.53	0.64	0.63	0.58	0.63	0.57	0.62	0.29	-0.01	0.6	0.64	0.58	0.75	0.59	0.59	0.64	0.72	0.65	0.57	0.27	0.19	0.5	0.57	0.61	0.63	0.5	0.65	0.56	0.58	0.55	0.56	0.61	0.56	0.69	0.68	0	0.58	0.49	0.63	0.7	0.36	0.48	0.63	0.57	0.53	0.41	0.58	0.35	0.65	0.65	0.6	0.44	0.55	0.65	0.37	0.08	0.48	0.6	0.6	0.82	0.54	0.62	0.62	0.67	0.43	0.67	0.59	0.72	0.71	0.55	0.49	0.22	0.33	0.59	0.6	0.49	0.7	0.45	0.07	0.62	0.4	0.32	0.29	0.41	0.68	0.52	0.33	0.69	0.63	0.57	0.56	0.46	0.78	0.74	0.56	0.49	0.56	0.13	0.61	0.5	0.63	0.58	0.46	0.22	0.34	0.55	0.69	0.68	0.66	0.54	0.78	0.33	0.53	0.49	0.63	0.6	0.52	0.51	0.64	0.59	0.61	0.43	0.68	0.19	0.21	0.55	0.7	0.7	0.6	0.66	0.32	0.36	0.71	0.59	-0.06	0.56	0.64	0.61	0.27	0.01	0.44	0.55	0.65	0.5	0.69	0.7	0.6	0.66	0.58	0.32	0.11	0.7	0.56	0.62	0.63	0.12	0.64	0.57	0.54	0.54	0.51	0.98	0.57	0.56	0.63	0.57	0.68	0.48	0.6	0.54	0.54	0.6	0.28	0.42	0.56	0.48	0.52	0.6	0.46	0.51	0.6	0.5	0.61	0.51	0.57	0.16	0.55	0.68	0.72	0.91	0.63	0.59	0.56	0.66	0.53	0.06	0.52	0.73	0.7	0.62	0.62	0.56	0.49	0.7	0.18	0.57	0.52	0.59	0.61	0.48	0.27	0.6	0.63	0.31	0.56	0.1	0.62	0.58	0.53	0.51	0.44	0.81	0.5	0.84	0.61	0.64	0.76	0.85	0.44	0.72	0.06	0.64	0.62	0.38	0.6	0.58	0.51	0.59	0.53	0.56	0.69	0.62	0.67	0.52	0.25	0.46	0.62	0.68	0.5	0.62	0.67	0.57	0.64	0.63	0.53	0.63	0.47	0.64	0.56	0.61	0.59	0.44	0.51	0.57	0.58	0.71	0.6	0.36	0.18	0.63	0.58	0.55	0.38	0.68	0.52	0.46	0.65	0.59	0.52	0.55	0.43	0.52	0.71	0.62	0.53	0.58	0.67	0.58	0.56	0.59	0.6	0.51	0.52	0.58	0.03	0.59	0.58	0.48	0.61	0.49	0.35	0.64	0.62	0.6	0.58	0.81	0.62	0.66	0.47	0.4	0.63	0.16	0.42	0.73	0.59	0.63	0.58	0.53	0.57	0.6	0.21	0.63	0.75	0.53	0.49	0.61	0.29	0.54	0.26	0.7	0.5	0.23	0.5	0.24	0.65	0.39	0.51	0.4	0.58	0.67	0.45	0.69	0.59	0.68	0.6	0.48	0.65	0.7	0.56	0.63	0.53	0.44	0.59	0.64	0.19	0.58	0.6	0.62	0.32	0.55	0.57	0.51	0	0.58	0.58	0.51	0.67	0.44	0.59	0.63	0.39	0.52	0.57	0.63	0.59	0.64	0.59	0.27	0.63	0.57	0.42	0.62	0.9	0.56	0.63	0.61	0.56	0.27	0.61	0.69	0.35	0.64	0.15	0.58	0.65	0.59	0.59	0.54	0.7	0.65	0.56	0.59	0.57	0.61	0.52	0.65	0.19	0.55	0.45	0.57	0.71	0.57	0.53	0.62	0.65	0.44	0.38	0.99	0.71	0.54	0.36	0.17	0.63	0.62	0.66	0.82	0.56	0.51	0.01	0.62	0.53	0.63	0.38	0.56	0.59	0.48	0.46	0.4	0.62	0.61	0.61	0.53	0.24	0.63	0.51	0.68	0.4	0.59	0.18	0.51	0.48	0.44	0.66	0.71	0.58	0.55	0.54	0.6	0.3	0.5	0.65	0.58	0.7	0.61	0.54	0.35	0.59	0.57	0.58	0.71	0.59	0.7	0.27	0.29	0.55	0.2	0.5	0.59	0.52	0.54	0.19	0.42	0.71	0.51	0.53	0.33	0.64	0.63	0.57	0.4	0.64	0.67	0.96	0.65	0.66	0.6	0.58	0.62	0.55	0.44	0.35	0.39	0.56	0.66	0.74	0.53	0.59	0.62	0.53	0.62	0.53	0.61	0.53	0.75	0.28	0.59	-0.01	0.89	0.81	0.83	0.69	0.49	0.64	0.47	0.62	0.59	0.69	0.66	0.64	0.35	0.64	0.02	0.64	0.35	0.6	0.71	0.95	0.68	0.42	0.61	0.74	0.63	0.59	0.53	0.49	0.63	0.1	0.46	0.76	0.49	0.53	0.68	0.63	0.58	0.56	0.45	0.59	0.71	0.53	0.36	0.68	0.58	0.51	0.09	0.96	0.56	0.62	0.58	0.66	0.68	0.6	0.71	0.63	0.19	0.58	0.62	0.31	0.62	-0.07	0.55	0.53	0.71	0.57	0.36	0.41	0.58	0.38	0.58	0.5	0.17	0.66	0.59	0.59	0.53	0.7	0.5	0.61	0.58	0.52	0.64	0.66	0.47	0.51	0.62	0.88	0.47	0.56	0.64	0.06	0.46	0.6	0.42	0.62	0.28	0.59	0.73	0.62	0.66	0.45	0.53	0.68	0.53	0.59	0.67	0.42	0.62	0.51	0.6	0.68	0.56	0.56	0.56	0.49	0.56	0.58	0.7	0.55	0.33	0.53	0.15	0.54	0.57	0.35	0.6	0.54	0.63	0.63	0.64	0.61	0.41	0.62	0.53	0.52	0.13	0.63	0.61	-0.07	0.57	0.64	0.43	0.6	0	0.57	0.58	0.61	0.45	0.58	0.77	0.75	0.59	0.5	0.62	0.53	0.6	0.55	0.41	0.69	0.58	0.41	0.68	0.72	0.6	0.57	0.5	0.2	0.62	0.53	0.87	0.67	0.57	0.69	0.73	0.63	0.49	0.3	0.73	0.61	0.69	0.58	0.91	0.57	0.66	0.49	0.04	0.67	0.64	0.48	0.58	0.52	0.5	0.41	0.52	0.47	0.64	0.53	0.64	0.46	0.28	0.61	0.61	0.4	0.47	0.66	0.69	0.59	0.68	0.19	0.67	0.7	0.65	0.59	0.25	0.72	0.57	0.64	0.66	0.63	0.91	0.51	0.6	0.54	0.64	0.61	0.79	0.43	0.61	0.41	0.61	0.28	0.54	0.47	0.45	0.67	0.48	0.37	0.4	0.59	0.62	0.63	0.63	0.44	0.54	0.66	0.59	0.59	0.54	0.58	0.13	0.65	0.63	0.59	0.57	0.6	0.64	0.26	0.59	0.63	0.58	0.15	0.6	0.58	0.65	0.33	0.66	0.64	0.45	0.72	0.69	0.48	0.52	0.23	0.64	0.66	0.65	0.53	0.64	0.64	0.65	0.43	0.59	0.57	0.71	0.52	0.52	0.71	0.72	0.53	0.28	0.68	0.85	0.62	0.42	0.63	0.51	0.64	0.44	0.66	0.55	0.4	0.57	0.56	0.7	0.3	0.68	0.73	0.55	0.62	0.63	0.14	0.54	0.7	0.57	0.29	0.62	0.29	0.63	0.46	0.46	0.52	0.53	0.4	0.65	0.6	0.45	0.59	0.34	0.58	0.51	0.13	0.6	0.63	0.52	0.66	0.62	0.22	0.52	0.96	0.34	0.67	0.48	0.56	0.73	0.48	0.59	0.54	0.63	0.52	0.48	0.66	0.65	0.59	0.46	0.49	0.59	0.7	0.59	0.71	0.49	0.51	0.52	0.44	0.32	0.4	0.55	0.16	0.27	0.58	0.63	0.52	0.43	0.55	0.64	0.63	0.52	0.6	0.55	0.2	0.5	0.38	0.5	0.46	0.43	0.01	0.95	0.68	0.63	0.62	0.71	0.47	0.47	0.75	0.54	0.66	0.62	0.15	0.12	0.6	0.45	0.74	0.68	0.53	0.11	0.39	0.33	0.27	0.54	0.51	0.47	0.26	0.76	0.49	0.56	0.98	0.61	0.63	0.65	0.58	0.61	0.65	0.55	0.6	0.62	0.46	0.7	0.76	0.35	0.36	0.59	0.64	0.69	0.45	0.66	0.52	0.51	0.68	0.64	0.66	0.63	0.45	0.6	0.5	0.7	0.61	0.7	0.47	0.6	0.51	0.61	0.54	0.62	0.62	0.43	0.44	0.42	0.66	0.5	0.56	0.65	0.49	0.09	0.71	0.68	0.41	0.56	0.63	0.44	0.86	0.52	0.64	0.52	0.79	0.53	0.56	0.66	0.22	0.62	0.21	0.66	0.33	0.62	0.24	0.69	0.59	0.62	0.06	0.44	0.35	0.64	0.57	-0.02	0.48	0.42	0.7	0.69	0.63	0.62	0.52	0.65	0.48	0.47	0.57	0.5	0.64	0.52	0.75	0.62	0.63	0.54	0.64	0.64	0.63	0.5	0.02	0.51	0.43	0	0.36	0.58	0.53	0.69	0.62	0.63	0.59	0.59	0.63	0.39	0.58	0.58	0.43	-0.05	0.75	0.86	0.66	0.58	0.61	0.56	0.55	0.53	0.06	0.64	0.58	0.62	0.41	0.57	0.63	0.44	0.62	0.72	0.78	0.47	0.52	0.63	-0.06	0.7	0.58	0.07	0.51	0.45	0.47	0.53	0.52	0.61	0.59	0.66	0.43	0.6	0.02	0.64	0.22	0.51	0.64	0.53	0.39	0.68	0.96	0.45	0.61	0.73	0.64	0.71	0.45	0.62	0.51	0.59	0.48	0.58	0.64	0.59	0.44	0.53	0.69	0.59	0.56	0.68	0.71	0.62	0.64	0.31	0.05	0.53	0.53	0.11	-0.05	-0.03	0.33	0.46	0.64	0.57	0.56	0.56	0.53	0.63	0.18	0.62	0.67	0	0.48	0.63	0.75	0.65	0.52	0.56	0.56	0.6	0.3	0.54	0.71	0.51	0.65	0.61	0.91	0.54	0.68	0.66	0.54	0.63	0.46	0.03	0.48	0.57	0.6	0.71	0.67	0.62	0.2	0.43	0.67	0.7	0.45	0.62	0.65	0.54	0.71	0.58	0.48	0.51	0	0.68	0.51	0.51	0.75	0.63	0.23	0.58	0.64	0.56	0.64	0.59	0.58	0.56	0.73	0.57	0.66	0.86	0.63	0.26	0.6	0.49	0.64	0.72	0.56	0.6	0.55	0.59	0.41	0.28	0.28	0.25	0.61	0.45	0.61	0.65	0.61	0.56	0.64	0.02	0.48	0.56	0.58	0.41	0.6	0.57	0.6	0.49	0.7	0.58	0.57	0.56	0.27	0.59	0.5	0.4	0.64	0.24	0.39	0.72	0.6	0.63	0.56	0.15	0.52	0.69	0.73	0.66	0.53	0.74	0.67	0.54	0.56	0.58	0.52	0.77	0.31	0.59	0.61	0.63	0.02	0.62	0.53	0.51	0.61	0.54	0.61	0.45	0.64	0.58	0.39	0.5	0.62	0.57	0.16	0.16	0.49	0.62	0.7	0.51	0.78	0.65	0.6	0.4	0.58	0.53	0.6	0.57	0.17	0.45	0.64	0.49	0.64	0.42	0.63	0.49	0.59	0.66	0.55	0.03	0.59	0.03	0.19	0.55	0.64	0.47	0.65	0.67	0.69	0.29	0.69	0.72	0.47	0.8	0.39	0.54	0.25	0.62	0.71	0.33	0.52	0.59	0.57	0.52	0.52	0.54	0.46	0.57	0.58	0.33	0	0.01	0.58	0.37	0.61	0.19	0.98	0.55	0.54	0.55	0.48	0.12	0.66	0.6	0.37	0.68	-0.01	0.65	0.47	0.64	0.51	0.43	0.64	0.71	0.64	0.17	0.66	0.72	0.6	0.53	0.62	0.7	0.29	0.48	0.63	0.52	0.56	0.9	0.26	0.49	0.21	0.46	0.57	0.54	0.56	0.66	0.44	0.65	0.57	0.66	0.64	0.5	0.71	-0.11	0.47	0.58	0.58	0.55	0.19	0.55	0.61	0.55	0.64	0.72	0.67	0.71	0.62	0.55	0.57	0.62	0.62	0.65	0.65	0.61	0.66	0.71	0.55	0.57	-0.03	0.34	0.57	0.67	0.31	0.52	0.42	0.65	0.62	0.61	0.61	0.35	0.63	0.52	0.62	0.51	0.46	0.54	0.69	0.58	0.61	0.37	0.59	0.6	0.62	0.51	0.67	0.52	0	0.57	0.36	0.46	0.72	0.55	0.37	0.63	0.66	0.63	0.6	0.58	0.72	0.6	0.58	0.55	0.47	0.28	0.64	0.57	0.3	0.71	0.57	0.65	0.28	0.55	0.52	0.65	0.56	0.42	0.71	0.6	0.64	0.49	0.6	0.6	0.48	0.43	0.59	0.58	0.63	0.74	0.62	0.3	0.62	0.52	0.54	0.74	0.57	0.19	0.51	0.5	0.65	0.58	0.72	0.57	0.08	0.1	0.46	0.7	0.35	0.39	-0.08	0.71	0.9	0.51	0.11	0.01	0.23	0.54	0.45	0.64	0.2	0.56	0.54	0.59	0.62	0.56	0.23	0.45	0.62	0.66	0.71	0.26	0.49	0.61	0.73	0.69	0.64	0.21	0.62	0.58	0.59	0.07	0.71	0.32	0.62	0.57	0.61	0.58	0.57	0.59	0.61	0.7	0.57	0.51	0.88	0.57	0.56	0.53	0.62	0.66	0.27	0.65	0.62	0.74	0.03	0.7	0.6	0.41	0.24	0.47	0.57	0.56	0.51	0.57	0.47	0.55	0.68	0.23	0.03	0.48	0.7	0.67	0.63	0.58	0.63	0.64	0.75	0.89	0.63	0.17	0.45	0.63	0.53	0.54	0.71	0.58	0.61	0.64	0.61	0.54	0.56	0.39	0.68	0.59	0.7	0.63	0.56	0.09	0.47	0.68	0.55	0.64	0.56
SRR13081879	0.46	0.71	0.45	0.31	0.46	0.7	0.4	0.37	0.47	0.7	0.64	0.61	0.64	0.49	0.7	0.42	0.38	0.53	0.64	0.61	0.4	0.65	0.64	0.71	0.32	0.38	0.55	0.38	0.63	0.6	0.64	0.71	0.33	0.73	0.65	0.74	0.65	0.65	0.76	0.45	0.73	0.82	0.47	0.55	0.36	0.54	0.64	0.64	0.29	0.05	0.36	0.78	0.55	0.64	0.78	0.78	0.71	0.53	0.62	0.78	0.77	0.82	0.64	0.68	0.66	0.48	-0.03	0.81	0.8	0.61	0.75	0.49	0.61	0.75	0.51	0.84	0.64	0.73	0.71	0.68	0.45	0.74	0.69	0.71	0.76	0.65	0.71	0.8	0.71	0.71	0.66	0.79	0.67	0.71	0.82	0.6	0.69	0.62	0.59	0.5	0.78	0.14	0.63	0.73	0.78	0.38	0.08	0	0.66	0.49	0.69	0.56	0.91	0.7	0.64	0.8	0.66	0.76	0.82	0.67	0.5	0.37	0.8	0.51	0.76	0.29	0.59	0.67	0.68	0.54	0.03	0.4	0.29	0.71	0.8	0.74	0.67	0.71	-0.1	0.82	0.71	0.31	0.78	0.55	0.48	0.73	0.73	0.52	1	0.76	0.52	0.42	0.69	0.55	0.71	0.74	0.32	0.72	0.65	0.3	0.72	0.8	0.67	0.62	0.77	0.55	0.2	0.58	0.62	0.73	0.47	0.65	0.72	0.66	0.19	0.61	0.74	0.55	0.77	0.73	0.33	0.53	0.72	0.55	0.82	0.65	0.79	0.64	0.75	0.73	0.81	0.64	0.68	0.25	0.09	0.68	0.66	0.49	0.75	0.85	0.74	0.7	0.79	0.73	0.77	0.74	0.57	0.52	0.66	0.71	0.67	0.75	0.75	0.73	0.67	0.67	0.43	0.39	0.76	0.81	0.73	0.64	0.78	0.73	0.49	0.46	0.73	0.7	0.03	0.66	0.52	0.51	0.79	0.56	0.8	0.78	0.72	0.78	0	0.69	0.77	0.77	0.55	0.63	0.8	0.46	0.81	0.67	0.86	0.77	0.69	0.71	0.05	0.77	0.62	0.3	0.68	0.76	0.51	0.41	0.27	0.68	0.55	0.78	0.55	0.41	0.08	0.7	-0.01	0.47	0.54	0.64	0.77	0.16	0.7	0.7	0.8	0.65	0.51	0.77	0.77	0.64	0.73	0.65	0.64	0.73	0.76	0.69	0.75	0.83	0.05	0.26	0.45	0.69	0.65	0.69	0.79	0.74	0.63	0.79	0.05	0.56	0.68	0.33	0.38	0.45	0.45	0.75	0.77	0.66	0.49	0.53	0.8	0.76	0.34	0.77	0.81	0.63	0.72	0.66	0.79	0.75	0.75	0.43	0.54	0.65	0.74	0.88	0.45	0.7	0.28	0.8	0.52	0.78	0.78	0.62	0.62	0.82	0.73	0.11	0.48	0.67	0.68	0.05	0.74	0.65	0.65	0.62	0.58	0.7	0.76	0.63	0.72	0.66	0.58	0.55	0.62	0.31	0.71	0.67	0.67	0.31	0.77	0.63	0.77	0.65	0.66	0.09	0.74	0.52	0.66	0.41	0.63	0.72	0.68	0.75	0.63	0.63	0.61	0.77	0.64	0.78	0.69	0.83	0.2	0.71	0.5	0.59	0.46	0.6	0.53	0.15	0.66	0.71	0.67	0.59	0.68	0.82	0.68	0.71	0.72	0.68	0.64	0.5	0.73	0.68	0.77	0.74	0.71	0.4	0.72	0.71	0.78	0.88	0.71	0.03	0.82	0.82	0.47	0.64	0.66	0.6	0.61	0.54	0.75	0.79	0.56	0.81	0.67	0.66	0.78	0.78	0.79	0.72	0.76	0.6	0.44	0.54	0.72	0.68	0.68	0.82	0.55	0.01	0.76	0.52	0.67	0.67	0.04	0.77	0.78	0.79	0.75	0.94	0.69	0.23	0.09	0.69	0.73	0.77	0.79	0.64	0.46	0.25	0.32	0.45	0.54	0.33	0.75	0.7	0.77	0.79	0.7	0.6	0.13	0.55	0.8	0.62	0.78	0.78	0.74	0.23	0.76	0	0.71	0.7	0.65	0.71	0.63	0.8	0.38	0.22	0.47	0.59	0.71	0.76	0.73	0.82	0.62	0.37	0.73	0.32	0.65	0.78	0.74	0.78	0.77	0.83	0.27	0.79	0.72	0.7	0.73	0.87	0.34	0.64	0.39	0.7	0.64	0.29	0.7	0.73	0.64	0.63	0.79	0.53	0.82	0.21	0.25	0.27	0.58	0.58	0.47	0.82	0.68	0.69	0.78	0	0.67	0.77	0.23	0.57	0.65	0.66	0.7	0.75	0.5	0.65	0.77	0.55	0.8	0.8	0.46	0.49	0.46	0.67	0.65	0.65	0.02	0.72	0.51	0.71	0.27	0.7	0.69	0.79	0.57	0.7	0.81	0.78	0.7	0.53	0.52	0.65	0.39	0.7	0.2	0.72	0.55	0.61	0.01	0.55	0.47	0.1	0.73	0.65	0.62	0.57	0.64	0.79	0.19	0.13	0.48	0.81	0.44	0.45	0.72	0.32	0.69	0.76	0.81	0.69	0.74	0.2	0.57	0.58	0.26	0.54	0.58	0.81	0.74	0.78	0.52	0.66	0.27	0.81	0.79	0.2	0.71	0.59	0.42	0.82	0.33	0.75	0.75	0.65	0.63	0.65	0.76	0.61	0.72	0.8	0.69	0.71	0.72	0.71	0.65	0.46	0.76	0.66	0.76	0.42	0.76	0.75	0.78	0.3	0	0.71	0.74	0.68	0.53	0.79	0.75	0.54	0.73	0.76	0.7	0.39	0.22	0.71	0.73	0.73	0.76	0.71	0.66	0.71	0.45	0.7	0.77	0.7	0.68	0.76	0.81	0.01	0.74	0.68	0.68	0.76	0.34	0.42	0.67	0.8	0.78	0.52	0.71	0.45	0.65	0.77	0.86	0.54	0.68	0.81	0.41	0.04	0.66	0.74	0.73	0.33	0.67	0.72	0.68	0.79	0.55	0.84	0.74	0.76	0.8	0.51	0.73	0.3	0.8	0.76	0.72	0.73	0.72	0.63	0.05	0.78	0.22	0.5	0.42	0.53	0.8	0.72	0.33	0.76	0.78	0.74	0.61	0.54	0.29	0.53	0.75	0.66	0.61	0.08	0.73	0.67	0.7	0.7	0.53	0.25	0.31	0.96	0.62	0.73	0.85	0.79	0.66	0.48	0.73	0.52	0.78	0.72	0.58	0.76	0.58	0.75	0.67	0.72	0.81	0.22	0.26	0.66	0.79	0.81	0.88	0.87	0.45	0.5	0.48	0.87	-0.06	0.7	0.41	0.76	0.05	0.01	0.56	0.64	0.82	0.78	0.6	0.81	0.73	0.85	0.64	0.37	0.09	0.8	0.67	0.81	0.66	0.15	0.79	0.74	0.31	0.83	0.73	0.52	0.74	0.72	0.89	0.53	0.59	0.64	0.62	0.64	0.71	0.71	0.41	0.51	0.78	0.82	0.67	0.72	0.58	0.62	0.71	0.75	0.67	0.71	0.65	0.18	0.7	0.76	0.77	0.56	0.78	0.78	0.78	0.8	0.65	0.02	0.63	0.76	0.75	0.8	0.91	0.7	0.65	0.77	0.48	0.8	0.6	0.85	0.45	0.69	0.11	0.74	0.81	0.41	0.38	0.08	0.72	0.76	0.44	0.67	0.54	0.46	0.69	0.35	0.73	0.73	0.76	0.64	0.4	0.79	0.05	0.78	0.81	0.55	0.77	0.73	0.63	0.73	0.75	0.7	0.8	0.72	0.73	0.75	0.3	0.53	0.57	0.76	0.64	0.61	0.65	0.7	0.78	0.73	0.42	0.76	0.65	0.79	0.44	0.78	0.73	0.37	0.64	0.65	0.74	0.69	0.69	0.51	0.2	0.78	0.63	0.95	0.55	0.83	0.6	0.76	0.66	0.77	0.58	0.47	0.66	0.59	0.68	0.66	0.77	0.77	0.79	0.66	0.58	0.75	0.68	0.73	0.75	0.66	0.03	0.72	0.7	0.28	0.72	0.53	0.4	0.64	0.75	0.65	0.64	0.68	0.79	0.78	0.45	0.21	0.88	0.17	0.61	0.52	0.64	0.78	0.62	0.71	0.65	0.77	0.24	0.74	0.39	0.57	0.74	0.9	0.33	0.66	0.39	0.7	0.62	0.34	0.75	0.31	0.66	0.37	0.76	0.9	0.8	0.84	0.25	0.81	0.73	0.77	0.72	0.55	0.65	0.81	0.74	0.76	0.63	0.61	0.9	0.78	0.22	0.72	0.67	0.52	0.64	0.68	0.66	0.72	0.01	0.77	0.69	0.62	0.8	0.71	0.72	0.74	0.07	0.41	0.75	0.52	0.56	0.83	0.79	0.19	0.74	0.7	0.61	0.33	0.58	0.76	0.68	0.8	0.72	0.35	0.74	0.77	0.63	0.79	0.16	0.6	0.75	0.7	0.79	0.62	0.57	0.84	0.71	0.74	0.67	0.71	0.61	0.66	0.16	0.53	0.37	0.73	0.7	0.69	0.55	0.73	0.78	0.78	0.54	0.52	0.76	0.71	0.38	0.09	0.66	0.77	0.57	0.36	0.62	0.73	0.01	0.71	0.76	0.52	0.07	0.72	0.79	0.49	0.3	0.51	0.68	0.84	0.79	0.71	0.3	0.81	0.78	0.61	0.15	0.75	0.09	0.66	0.56	0.4	0.82	0.5	0.79	0.71	0.76	0.68	0.3	0.98	0.67	0.62	0.8	0.77	0.69	0.44	0.86	0.7	0.73	0.76	0.64	0.75	0.36	0.32	0.62	0.4	0.78	0.8	0.76	0.65	0.18	0.67	0.69	0.67	0.65	0.47	0.85	0.73	0.59	0.59	0.78	0.54	0.47	0.67	0.67	0.8	0.66	0.69	0.69	0.43	0.33	0.52	0.65	0.82	0.79	0.85	0.76	0.76	0.66	0.72	0.79	0.79	0.73	0.75	0.41	0.75	-0.02	0.5	0.34	0.55	0.72	0.77	0.81	0.4	0.8	0.74	0.74	0.75	0.68	0.34	0.83	0.03	0.79	0.36	0.78	0.63	0.58	0.58	0.59	0.77	0.74	0.81	0.47	0.67	0.68	0.81	0.04	0.58	0.54	0.69	0.69	0.83	0.8	0.63	0.8	0.63	0.52	0.81	0.72	0.78	0.76	0.66	0.69	0.03	0.45	0.67	0.76	0.7	0.74	0.82	0.77	0.75	0.53	0.23	0.77	0.68	0.36	0.74	-0.05	0.66	0.63	0.79	0.73	0.47	0.47	0.63	0.48	0.7	0.51	0.14	0.82	0.68	0.63	0.59	0.8	0.69	0.69	0.64	0.77	0.6	0.76	0.55	0.63	0.8	0.48	0.51	0.7	0.76	0.07	0.63	0.66	0.43	0.62	0.38	0.93	0.51	0.76	0.81	0.63	0.67	0.47	0.78	0.73	0.49	0.57	0.8	0.63	0.65	0.69	0.72	0.74	0.93	0.74	0.69	0.62	0.66	0.73	0.29	0.51	0.14	0.45	0.77	0.49	0.67	0.64	0.66	0.77	0.71	0.79	0.53	0.66	0.78	0.75	0.12	0.64	0.66	-0.07	0.76	0.8	0.54	0.75	0	0.74	0.74	0.91	0.66	0.78	0.75	0.54	0.78	0.62	0.69	0.78	0.69	0.65	0.59	0.82	0.66	0.53	0.83	0.75	0.91	0.72	0.31	0.23	0.74	0.71	0.6	0.79	0.74	0.82	0.78	0.75	0.56	0.48	0.69	0.66	0.71	0.76	0.52	0.79	0.76	0.46	0.02	0.82	0.7	0.38	0.8	0.63	0.61	0.67	0.42	0.56	0.64	0.74	0.65	0.37	0.37	0.75	0.73	0.21	0.54	0.69	0.76	0.74	0.67	0.18	0.83	0.64	0.8	0.77	0.38	0.73	0.76	0.65	0.72	0.76	0.55	0.4	0.65	0.77	0.55	0.66	0.56	0.68	0.65	0.51	0.69	0.37	0.45	0.64	0.61	0.77	0.57	0.37	0.55	0.75	0.68	0.43	0.78	0.72	0.7	0.84	0.76	0.68	0.79	0.8	0.13	0.78	0.81	0.75	0.78	0.72	0.64	0.45	0.77	0.71	0.78	0.21	0.76	0.8	0.81	0.4	0.77	0.74	0.58	0.77	0.64	0.56	0.72	0.29	0.79	0.77	0.66	0.79	0.51	0.74	0.8	0.59	0.7	0.79	0.76	0.61	0.75	0.63	0.73	0.68	0.4	0.75	0.54	0.8	0.56	0.76	0.71	0.81	0.75	0.79	0.59	0.4	0.8	0.68	0.58	0.43	0.82	0.78	0.64	0.65	0.43	0.14	0.71	0.81	0.72	0.41	0.66	0.3	0.79	0.7	0.56	0.72	0.66	0.52	0.78	0.9	0.64	0.74	0.55	0.63	0.75	0.06	0.75	0.61	0.63	0.82	0.9	0.28	0.55	0.5	0.49	0.83	0.64	0.67	0.7	0.71	0.64	0.71	0.81	0.62	0.77	0.8	0.8	0.79	0.51	0.62	0.72	0.72	0.77	0.8	0.7	0.5	0.69	0.63	0.44	0.51	0.54	0.62	0.43	0.77	0.79	0.75	0.52	0.71	0.77	0.66	0.68	0.87	0.71	0.27	0.69	0.41	0.47	0.54	0.73	0.01	0.47	0.83	0.76	0.65	0.59	0.68	0.67	0.52	0.82	0.79	0.69	0.16	0.11	0.77	0.66	0.8	0.8	0.73	0.08	0.5	0.46	0.42	0.67	0.51	0.73	0.28	0.62	0.71	0.38	0.49	0.81	0.75	0.74	0.79	0.72	0.77	0.75	0.75	0.73	0.7	0.72	0.79	0.46	0.49	0.77	0.84	0.83	0.58	0.74	0.52	0.72	0.8	0.82	0.76	0.8	0.76	0.65	0.73	0.55	0.58	0.77	0.57	0.79	0.74	0.41	0.68	0.8	0.76	0.5	0.43	0.78	0.82	0.72	0.61	0.68	0.6	0.13	0.8	0.68	0.39	0.58	0.83	0.43	0.52	0.65	0.63	0.71	0.56	0.69	0.74	0.67	0.26	0.84	0.52	0.64	0.46	0.75	0.26	0.78	0.77	0.76	0.06	0.4	0.34	0.78	0.71	-0.01	0.77	0.54	0.8	0.56	0.78	0.72	0.74	0.75	0.54	0.71	0.96	0.63	0.79	0.7	0.53	0.68	0.81	0.78	0.75	0.82	0.81	0.68	0	0.67	0.5	0	0.47	0.75	0.63	0.82	0.82	0.63	0.71	0.74	0.72	0.49	0.77	0.72	0.55	-0.04	0.52	0.5	0.62	0.78	0.72	0.75	0.63	0.55	0.06	0.65	0.73	0.68	0.73	0.43	0.78	0.51	0.76	0.59	0.69	0.73	0.71	0.68	-0.07	0.69	0.75	0.01	0.7	0.55	0.56	0.73	0.78	0.62	0.69	0.78	0.21	0.71	0.03	0.79	0.21	0.65	0.77	0.66	0.5	0.74	0.47	0.63	0.71	0.73	0.76	0.8	0.55	0.77	0.63	0.7	0.64	0.58	0.81	0.69	0.59	0.74	0.7	0.44	0.68	0.82	0.75	0.72	0.8	0.45	0.06	0.78	0.58	0.27	0.38	-0.01	0.4	0.56	0.72	0.8	0.43	0.66	0.67	0.88	0.25	0.79	0.73	0.01	0.71	0.68	0.74	0.76	0.78	0.81	0.62	0.75	0.29	0.67	0.78	0.72	0.63	0.63	0.54	0.72	0.83	0.84	0.71	0.73	0.5	0.04	0.63	0.78	0.65	0.55	0.53	0.71	0.22	0.55	0.74	0.75	0.4	0.78	0.68	0.43	0.73	0.61	0.42	0.68	0	0.63	0.66	0.64	0.53	0.68	0.51	0.82	0.83	0.7	0.84	0.78	0.79	0.72	0.79	0.64	0.76	0.54	0.7	0.29	0.62	0.63	0.82	0.74	0.8	0.79	0.71	0.78	0.47	0.4	0.25	0.36	0.72	0.71	0.76	0.75	0.43	0.77	0.72	0.02	0.37	0.79	0.7	0.57	0.63	0.6	0.77	0.39	0.57	0.63	0.84	0.67	0.52	0.74	0.65	0.45	0.79	0.51	0.4	0.67	0.78	0.67	0.8	0.23	0.7	0.74	0.55	0.82	0.71	0.76	0.73	0.71	0.52	0.79	0.71	0.74	0.4	0.74	0.77	0.7	0.05	0.74	0.62	0.68	0.74	0.67	0.73	0.76	0.72	0.72	0.5	0.73	0.75	0.37	0.29	0.23	0.73	0.76	0.75	0.62	0.65	0.74	0.77	0.65	0.76	0.67	0.65	0.68	0.25	0.43	0.82	0.66	0.75	0.35	0.78	0.54	0.77	0.76	0.66	0.04	0.75	0.04	0.2	0.67	0.64	0.37	0.64	0.68	0.82	0.53	0.81	0.79	0.64	0.69	0.64	0.8	0.26	0.71	0.67	0.46	0.62	0.75	0.77	0.68	0.58	0.7	0.72	0.8	0.81	0.46	0.01	0.01	0.73	0.48	0.74	0.14	0.52	0.6	0.65	0.69	0.67	0.16	0.8	0.86	0.54	0.72	0	0.72	0.72	0.8	0.67	0.48	0.67	0.73	0.77	0.19	0.74	0.74	0.68	0.65	0.89	0.81	0.41	0.72	0.82	0.63	0.81	0.43	0.27	0.69	0.27	0.57	0.75	0.56	0.87	0.72	0.53	0.73	0.8	0.55	0.74	0.34	0.45	-0.24	0.39	0.74	0.65	0.66	0.14	0.53	0.89	0.74	0.67	0.78	0.54	0.8	0.74	0.65	0.67	0.68	0.75	0.63	0.72	0.71	0.69	0.76	0.72	0.72	-0.01	0.41	0.75	0.82	0.4	0.49	0.46	0.76	0.67	0.72	0.73	0.17	0.78	0.74	0.9	0.54	0.38	0.59	0.76	0.66	0.71	0.41	0.78	0.88	0.79	0.73	0.79	0.62	0	0.67	0.49	0.57	0.8	0.68	0.51	0.77	0.78	0.71	0.72	0.77	0.68	0.78	0.71	0.73	0.72	0.41	0.55	0.73	0.35	0.7	0.64	0.77	0.4	0.91	0.75	0.65	0.67	0.55	0.78	0.69	0.69	0.66	0.72	0.72	0.7	0.68	0.78	0.78	0.72	0.68	0.66	0.34	0.78	0.66	0.64	0.8	0.73	0.2	0.64	0.66	0.48	0.79	0.75	0.76	0.06	0.11	0.57	0.77	0.41	0.5	-0.18	0.73	0.57	0.72	0.17	0.01	0.19	0.7	0.61	0.78	0.33	0.77	0.68	0.69	0.77	0.66	0.24	0.67	0.76	0.82	0.81	0.38	0.66	0.71	0.64	0.62	0.74	0.15	0.78	0.64	0.63	0.07	0.73	0.48	0.78	0.76	0.78	0.73	0.76	0.75	0.79	0.8	0.67	0.72	0.58	0.51	0.72	0.76	0.68	0.77	0.31	0.64	0.69	0.52	0.03	0.66	0.77	0.59	0.31	0.52	0.79	0.74	0.71	0.66	0.54	0.8	0.61	0.26	0.04	0.64	0.48	0.71	0.76	0.7	0.76	0.78	0.54	0.47	0.67	0.17	0.75	0.71	0.67	0.48	0.74	0.43	0.69	0.63	0.69	0.71	0.75	0.47	0.68	0.76	0.62	0.79	0.73	0.04	0.51	0.76	0.84	0.8	0.72
SRR8183046	0.53	0.72	0.53	0.43	0.54	0.7	0.49	0.48	0.55	0.7	0.62	0.65	0.63	0.54	0.71	0.49	0.45	0.57	0.64	0.64	0.46	0.64	0.63	0.7	0.42	0.45	0.59	0.48	0.66	0.67	0.66	0.79	0.38	0.76	0.65	0.78	0.69	0.7	0.77	0.49	0.76	0.84	0.6	0.58	0.45	0.63	0.72	0.67	0.36	0.06	0.35	0.82	0.59	0.7	0.79	0.8	0.73	0.63	0.66	0.8	0.81	0.81	0.71	0.7	0.72	0.48	-0.03	0.81	0.8	0.69	0.77	0.54	0.67	0.78	0.58	0.83	0.67	0.76	0.72	0.7	0.56	0.74	0.73	0.73	0.76	0.65	0.76	0.8	0.7	0.76	0.7	0.8	0.74	0.78	0.82	0.56	0.73	0.67	0.66	0.59	0.81	0.18	0.7	0.77	0.79	0.43	0.25	-0.01	0.74	0.56	0.67	0.63	0.8	0.7	0.68	0.8	0.68	0.81	0.83	0.73	0.57	0.47	0.82	0.49	0.78	0.33	0.7	0.66	0.7	0.56	0.02	0.53	0.43	0.74	0.8	0.76	0.76	0.72	-0.11	0.8	0.69	0.32	0.81	0.54	0.54	0.73	0.79	0.62	0.76	1	0.56	0.46	0.73	0.59	0.71	0.75	0.33	0.72	0.67	0.45	0.73	0.83	0.76	0.64	0.81	0.61	0.22	0.51	0.66	0.73	0.52	0.68	0.78	0.68	0.21	0.64	0.78	0.56	0.79	0.78	0.42	0.56	0.77	0.58	0.84	0.67	0.82	0.69	0.67	0.74	0.8	0.7	0.7	0.28	0.11	0.74	0.75	0.56	0.77	0.84	0.78	0.72	0.78	0.71	0.79	0.78	0.62	0.63	0.7	0.75	0.68	0.75	0.77	0.75	0.75	0.71	0.53	0.43	0.79	0.83	0.75	0.69	0.79	0.79	0.55	0.58	0.79	0.77	0.03	0.68	0.56	0.56	0.77	0.67	0.78	0.82	0.72	0.81	0	0.75	0.78	0.77	0.62	0.73	0.81	0.42	0.85	0.7	0.8	0.8	0.7	0.72	0.05	0.79	0.65	0.41	0.71	0.8	0.58	0.53	0.14	0.7	0.68	0.83	0.64	0.47	0.09	0.73	-0.03	0.52	0.56	0.67	0.77	0.21	0.76	0.73	0.81	0.75	0.56	0.77	0.81	0.74	0.7	0.68	0.69	0.78	0.79	0.7	0.74	0.83	0.08	0.3	0.53	0.73	0.74	0.72	0.78	0.75	0.72	0.8	0.1	0.64	0.67	0.41	0.42	0.58	0.52	0.77	0.82	0.67	0.54	0.63	0.83	0.77	0.49	0.79	0.79	0.62	0.69	0.7	0.77	0.66	0.78	0.51	0.64	0.68	0.77	0.79	0.55	0.56	0.32	0.81	0.57	0.81	0.79	0.65	0.65	0.83	0.77	0.11	0.46	0.76	0.74	0.05	0.75	0.73	0.67	0.66	0.66	0.73	0.79	0.7	0.77	0.67	0.59	0.61	0.7	0.36	0.75	0.73	0.7	0.38	0.8	0.58	0.76	0.69	0.73	0.12	0.75	0.55	0.73	0.46	0.69	0.74	0.73	0.74	0.66	0.77	0.65	0.76	0.69	0.79	0.72	0.81	0.23	0.78	0.58	0.68	0.48	0.66	0.6	0.2	0.74	0.73	0.74	0.65	0.69	0.83	0.69	0.74	0.74	0.74	0.65	0.54	0.71	0.75	0.8	0.76	0.75	0.5	0.73	0.71	0.78	0.81	0.71	0.03	0.83	0.82	0.59	0.69	0.66	0.65	0.66	0.61	0.79	0.78	0.54	0.82	0.69	0.73	0.77	0.8	0.79	0.74	0.76	0.64	0.51	0.58	0.74	0.7	0.75	0.84	0.59	0.02	0.78	0.62	0.72	0.65	0.03	0.78	0.79	0.82	0.77	0.79	0.74	0.33	0.13	0.71	0.7	0.79	0.83	0.68	0.44	0.26	0.37	0.46	0.61	0.43	0.75	0.71	0.77	0.78	0.68	0.65	0.28	0.59	0.8	0.66	0.81	0.78	0.74	0.24	0.77	-0.01	0.74	0.76	0.73	0.79	0.67	0.82	0.43	0.25	0.53	0.66	0.79	0.78	0.76	0.84	0.74	0.42	0.75	0.35	0.68	0.81	0.73	0.78	0.95	0.84	0.34	0.83	0.79	0.86	0.67	0.79	0.39	0.69	0.44	0.7	0.69	0.32	0.74	0.75	0.68	0.69	0.83	0.63	0.83	0.3	0.3	0.32	0.62	0.63	0.53	0.83	0.7	0.71	0.81	-0.01	0.69	0.8	0.3	0.58	0.73	0.71	0.72	0.79	0.55	0.69	0.79	0.65	0.81	0.8	0.55	0.48	0.61	0.68	0.69	0.7	0.02	0.72	0.59	0.73	0.31	0.75	0.72	0.8	0.61	0.73	0.82	0.78	0.69	0.63	0.52	0.73	0.48	0.71	0.24	0.74	0.59	0.62	0	0.64	0.53	0.23	0.76	0.68	0.62	0.59	0.68	0.78	0.21	0.15	0.55	0.78	0.58	0.49	0.73	0.23	0.72	0.76	0.77	0.73	0.74	0.21	0.64	0.63	0.34	0.64	0.57	0.81	0.73	0.79	0.63	0.72	0.3	0.8	0.86	0.21	0.75	0.68	0.56	0.82	0.4	0.74	0.77	0.69	0.66	0.65	0.76	0.68	0.74	0.84	0.76	0.72	0.74	0.74	0.72	0.45	0.77	0.74	0.78	0.55	0.79	0.74	0.8	0.34	-0.01	0.74	0.78	0.74	0.63	0.8	0.78	0.6	0.78	0.77	0.73	0.43	0.24	0.73	0.72	0.76	0.79	0.86	0.72	0.78	0.55	0.72	0.77	0.72	0.7	0.79	0.82	0	0.76	0.7	0.74	0.82	0.43	0.48	0.7	0.79	0.79	0.55	0.74	0.49	0.72	0.8	0.79	0.59	0.7	0.81	0.47	0.05	0.67	0.78	0.78	0.49	0.66	0.77	0.73	0.81	0.57	0.84	0.76	0.81	0.82	0.56	0.7	0.34	0.62	0.77	0.74	0.71	0.8	0.67	0.1	0.82	0.31	0.53	0.45	0.63	0.84	0.73	0.36	0.79	0.8	0.75	0.68	0.57	0.45	0.64	0.74	0.68	0.67	0.1	0.76	0.69	0.74	0.74	0.6	0.26	0.38	0.76	0.71	0.77	0.84	0.76	0.75	0.51	0.72	0.61	0.8	0.74	0.68	0.75	0.65	0.78	0.7	0.71	0.82	0.28	0.28	0.7	0.83	0.8	0.79	0.81	0.5	0.54	0.63	0.79	-0.04	0.72	0.51	0.77	0.15	0.02	0.58	0.69	0.82	0.73	0.67	0.85	0.75	0.84	0.69	0.42	0.11	0.84	0.69	0.81	0.74	0.18	0.8	0.76	0.43	0.81	0.72	0.63	0.76	0.75	0.8	0.56	0.67	0.69	0.67	0.66	0.72	0.74	0.44	0.57	0.78	0.67	0.71	0.75	0.63	0.68	0.75	0.76	0.73	0.71	0.69	0.19	0.72	0.79	0.78	0.66	0.78	0.79	0.77	0.84	0.69	0.04	0.65	0.8	0.78	0.82	0.8	0.72	0.68	0.8	0.43	0.79	0.66	0.79	0.54	0.69	0.21	0.76	0.82	0.46	0.52	0.09	0.76	0.77	0.52	0.68	0.57	0.58	0.72	0.51	0.76	0.78	0.8	0.71	0.53	0.82	0.08	0.81	0.82	0.62	0.78	0.75	0.65	0.77	0.77	0.72	0.82	0.77	0.79	0.76	0.37	0.56	0.63	0.8	0.69	0.72	0.71	0.73	0.82	0.77	0.57	0.78	0.68	0.83	0.54	0.82	0.75	0.45	0.69	0.72	0.75	0.78	0.72	0.58	0.21	0.81	0.67	0.78	0.62	0.82	0.64	0.72	0.75	0.78	0.63	0.55	0.67	0.66	0.76	0.7	0.77	0.77	0.81	0.7	0.64	0.77	0.7	0.74	0.77	0.71	0.03	0.74	0.77	0.42	0.76	0.59	0.45	0.71	0.77	0.75	0.74	0.77	0.82	0.82	0.54	0.31	0.81	0.17	0.68	0.63	0.71	0.81	0.67	0.72	0.67	0.78	0.26	0.78	0.5	0.57	0.74	0.8	0.39	0.7	0.43	0.76	0.69	0.37	0.75	0.33	0.72	0.45	0.77	0.7	0.78	0.83	0.34	0.81	0.75	0.79	0.74	0.64	0.72	0.85	0.73	0.77	0.71	0.7	0.8	0.81	0.23	0.77	0.72	0.61	0.6	0.71	0.7	0.72	0	0.77	0.74	0.68	0.82	0.69	0.75	0.77	0.22	0.48	0.79	0.6	0.63	0.84	0.78	0.25	0.77	0.73	0.69	0.48	0.68	0.76	0.72	0.8	0.73	0.39	0.76	0.79	0.63	0.83	0.18	0.71	0.78	0.74	0.78	0.69	0.66	0.84	0.67	0.76	0.7	0.74	0.62	0.73	0.17	0.63	0.45	0.76	0.77	0.73	0.64	0.77	0.8	0.7	0.59	0.62	0.8	0.73	0.42	0.14	0.73	0.79	0.64	0.5	0.72	0.74	0	0.74	0.76	0.6	0.22	0.73	0.79	0.54	0.37	0.55	0.74	0.82	0.79	0.72	0.31	0.8	0.76	0.69	0.3	0.78	0.13	0.74	0.64	0.53	0.82	0.6	0.78	0.72	0.76	0.68	0.35	0.76	0.71	0.64	0.83	0.8	0.73	0.52	0.8	0.73	0.76	0.79	0.67	0.8	0.4	0.35	0.71	0.4	0.76	0.79	0.76	0.69	0.23	0.7	0.76	0.7	0.65	0.52	0.79	0.76	0.72	0.66	0.82	0.62	0.59	0.76	0.72	0.8	0.73	0.73	0.72	0.54	0.42	0.57	0.74	0.86	0.84	0.77	0.77	0.78	0.74	0.75	0.76	0.8	0.72	0.79	0.44	0.76	0.02	0.6	0.49	0.65	0.8	0.73	0.81	0.49	0.8	0.75	0.79	0.8	0.74	0.41	0.83	0.03	0.79	0.41	0.79	0.68	0.67	0.64	0.61	0.78	0.82	0.78	0.58	0.69	0.7	0.81	0.04	0.65	0.64	0.69	0.76	0.84	0.83	0.69	0.79	0.67	0.61	0.83	0.73	0.64	0.81	0.74	0.7	0.03	0.58	0.71	0.78	0.72	0.78	0.84	0.8	0.79	0.62	0.24	0.77	0.74	0.45	0.76	-0.03	0.71	0.65	0.81	0.73	0.52	0.55	0.66	0.53	0.73	0.61	0.18	0.82	0.7	0.67	0.66	0.81	0.84	0.73	0.71	0.79	0.69	0.76	0.57	0.68	0.83	0.59	0.56	0.71	0.96	0.06	0.67	0.7	0.48	0.67	0.4	0.8	0.62	0.78	0.82	0.66	0.69	0.64	0.77	0.75	0.66	0.61	0.8	0.66	0.7	0.75	0.74	0.73	0.76	0.72	0.71	0.66	0.74	0.75	0.39	0.56	0.16	0.54	0.77	0.57	0.72	0.66	0.72	0.79	0.75	0.8	0.54	0.73	0.78	0.76	0.15	0.71	0.73	-0.09	0.79	0.83	0.6	0.75	-0.01	0.75	0.75	0.79	0.72	0.77	0.81	0.64	0.79	0.69	0.74	0.76	0.71	0.66	0.66	0.84	0.7	0.56	0.84	0.8	0.8	0.8	0.44	0.3	0.77	0.72	0.68	0.8	0.76	0.84	0.81	0.78	0.61	0.49	0.75	0.72	0.76	0.82	0.64	0.79	0.81	0.55	0.02	0.83	0.75	0.51	0.8	0.65	0.67	0.71	0.52	0.58	0.71	0.9	0.72	0.43	0.42	0.77	0.76	0.34	0.59	0.73	0.8	0.76	0.74	0.2	0.83	0.73	0.83	0.76	0.36	0.77	0.77	0.68	0.78	0.79	0.66	0.48	0.71	0.77	0.6	0.73	0.64	0.66	0.7	0.57	0.74	0.41	0.53	0.68	0.64	0.78	0.65	0.41	0.54	0.78	0.71	0.54	0.78	0.68	0.72	0.84	0.77	0.74	0.77	0.81	0.14	0.82	0.83	0.77	0.79	0.77	0.69	0.45	0.78	0.77	0.78	0.24	0.78	0.8	0.83	0.45	0.8	0.76	0.63	0.82	0.71	0.62	0.78	0.31	0.83	0.79	0.72	0.77	0.66	0.78	0.81	0.62	0.73	0.78	0.81	0.66	0.76	0.72	0.78	0.72	0.43	0.8	0.64	0.8	0.56	0.79	0.77	0.81	0.68	0.81	0.65	0.5	0.79	0.72	0.67	0.43	0.83	0.82	0.7	0.73	0.56	0.15	0.73	0.85	0.74	0.44	0.7	0.34	0.81	0.69	0.63	0.73	0.69	0.52	0.81	0.8	0.72	0.76	0.59	0.66	0.74	0.1	0.77	0.65	0.67	0.82	0.8	0.33	0.57	0.62	0.56	0.84	0.66	0.72	0.73	0.71	0.72	0.73	0.84	0.68	0.75	0.83	0.81	0.78	0.57	0.68	0.74	0.77	0.77	0.8	0.71	0.59	0.75	0.72	0.48	0.5	0.55	0.48	0.44	0.77	0.8	0.76	0.54	0.73	0.78	0.71	0.72	0.8	0.73	0.3	0.69	0.46	0.52	0.56	0.67	0	0.59	0.83	0.79	0.73	0.68	0.67	0.68	0.62	0.78	0.81	0.74	0.18	0.16	0.79	0.67	0.83	0.79	0.73	0.09	0.57	0.48	0.44	0.7	0.61	0.7	0.34	0.72	0.7	0.48	0.6	0.81	0.77	0.78	0.79	0.77	0.79	0.74	0.78	0.76	0.7	0.75	0.81	0.48	0.5	0.8	0.83	0.85	0.59	0.78	0.61	0.72	0.83	0.81	0.79	0.83	0.69	0.68	0.75	0.65	0.67	0.79	0.61	0.8	0.75	0.55	0.7	0.83	0.79	0.56	0.54	0.69	0.82	0.71	0.64	0.73	0.65	0.11	0.82	0.72	0.47	0.62	0.82	0.54	0.62	0.65	0.68	0.72	0.64	0.75	0.75	0.73	0.27	0.82	0.48	0.73	0.48	0.77	0.33	0.8	0.77	0.94	0.06	0.53	0.43	0.82	0.77	-0.02	0.66	0.59	0.81	0.64	0.81	0.75	0.74	0.78	0.58	0.75	0.77	0.65	0.82	0.7	0.63	0.7	0.83	0.78	0.78	0.82	0.84	0.7	0.05	0.69	0.57	-0.01	0.51	0.76	0.67	0.82	0.79	0.69	0.76	0.76	0.75	0.52	0.77	0.74	0.59	-0.04	0.62	0.61	0.67	0.78	0.74	0.76	0.72	0.64	0.06	0.7	0.8	0.76	0.66	0.5	0.81	0.58	0.78	0.69	0.76	0.7	0.72	0.72	-0.04	0.75	0.77	0.05	0.72	0.56	0.59	0.74	0.78	0.66	0.71	0.81	0.35	0.72	0.03	0.82	0.24	0.67	0.79	0.73	0.58	0.8	0.59	0.67	0.75	0.78	0.79	0.83	0.6	0.8	0.68	0.73	0.66	0.66	0.81	0.74	0.61	0.73	0.75	0.52	0.68	0.82	0.8	0.77	0.83	0.46	0.06	0.77	0.66	0.27	0.26	-0.03	0.45	0.59	0.76	0.79	0.51	0.74	0.7	0.8	0.28	0.81	0.81	0	0.77	0.74	0.78	0.8	0.75	0.79	0.64	0.77	0.32	0.7	0.78	0.73	0.71	0.7	0.65	0.79	0.83	0.84	0.7	0.76	0.57	0.04	0.68	0.78	0.73	0.64	0.65	0.74	0.23	0.57	0.77	0.79	0.52	0.77	0.72	0.51	0.77	0.69	0.53	0.7	-0.01	0.7	0.67	0.65	0.63	0.73	0.43	0.8	0.82	0.72	0.79	0.79	0.78	0.74	0.84	0.73	0.78	0.63	0.73	0.32	0.66	0.65	0.83	0.81	0.81	0.8	0.73	0.79	0.54	0.44	0.26	0.39	0.74	0.69	0.78	0.79	0.54	0.77	0.78	0.02	0.44	0.8	0.73	0.61	0.7	0.62	0.77	0.47	0.66	0.66	0.79	0.71	0.51	0.75	0.67	0.54	0.83	0.44	0.46	0.75	0.81	0.74	0.79	0.24	0.72	0.8	0.64	0.86	0.72	0.79	0.77	0.73	0.54	0.78	0.72	0.8	0.43	0.76	0.79	0.75	0.04	0.77	0.67	0.7	0.76	0.7	0.75	0.7	0.77	0.73	0.53	0.72	0.78	0.45	0.3	0.29	0.71	0.79	0.79	0.8	0.75	0.78	0.79	0.7	0.8	0.7	0.71	0.71	0.29	0.54	0.81	0.68	0.78	0.46	0.81	0.64	0.78	0.79	0.7	0.03	0.77	0.04	0.23	0.71	0.71	0.47	0.71	0.77	0.84	0.51	0.85	0.83	0.73	0.77	0.64	0.8	0.29	0.75	0.74	0.45	0.63	0.79	0.77	0.73	0.66	0.72	0.7	0.79	0.8	0.43	0	0.02	0.74	0.51	0.76	0.16	0.62	0.67	0.67	0.73	0.68	0.21	0.84	0.79	0.54	0.75	-0.01	0.77	0.7	0.83	0.69	0.56	0.72	0.79	0.79	0.21	0.78	0.8	0.7	0.69	0.81	0.84	0.45	0.78	0.82	0.71	0.83	0.56	0.3	0.71	0.3	0.63	0.8	0.61	0.8	0.76	0.59	0.79	0.81	0.63	0.78	0.43	0.59	-0.2	0.51	0.77	0.7	0.71	0.16	0.59	0.82	0.74	0.71	0.81	0.62	0.82	0.76	0.73	0.74	0.73	0.78	0.68	0.74	0.74	0.74	0.81	0.73	0.75	-0.03	0.47	0.77	0.83	0.42	0.58	0.55	0.78	0.69	0.77	0.76	0.24	0.79	0.9	0.8	0.58	0.43	0.67	0.79	0.67	0.74	0.51	0.79	0.8	0.79	0.73	0.82	0.63	0	0.67	0.54	0.59	0.84	0.73	0.57	0.94	0.79	0.74	0.75	0.77	0.76	0.79	0.73	0.74	0.7	0.41	0.61	0.78	0.41	0.75	0.71	0.8	0.43	0.8	0.76	0.72	0.72	0.6	0.81	0.7	0.76	0.68	0.75	0.74	0.69	0.72	0.77	0.77	0.76	0.74	0.73	0.37	0.8	0.68	0.69	0.83	0.76	0.22	0.69	0.69	0.61	0.78	0.76	0.78	0.06	0.12	0.59	0.78	0.45	0.57	-0.15	0.83	0.66	0.72	0.15	0	0.23	0.77	0.63	0.8	0.33	0.77	0.7	0.74	0.79	0.67	0.27	0.68	0.79	0.85	0.83	0.41	0.69	0.75	0.72	0.71	0.76	0.19	0.81	0.73	0.68	0.08	0.77	0.48	0.78	0.76	0.81	0.8	0.76	0.77	0.81	0.8	0.7	0.73	0.67	0.55	0.74	0.76	0.74	0.79	0.33	0.68	0.73	0.63	0.02	0.71	0.77	0.61	0.33	0.56	0.79	0.76	0.73	0.69	0.6	0.78	0.67	0.27	0.04	0.66	0.59	0.75	0.78	0.72	0.77	0.8	0.64	0.57	0.72	0.19	0.72	0.78	0.66	0.54	0.78	0.51	0.73	0.68	0.72	0.72	0.76	0.53	0.74	0.75	0.7	0.82	0.72	0.06	0.57	0.79	0.82	0.8	0.76
ERR519407	0.42	0.57	0.42	0.26	0.43	0.56	0.34	0.32	0.44	0.55	0.7	0.59	0.7	0.43	0.55	0.33	0.31	0.51	0.71	0.58	0.3	0.71	0.7	0.55	0.26	0.29	0.53	0.33	0.68	0.45	0.74	0.6	0.5	0.63	0.67	0.55	0.58	0.71	0.75	0.38	0.66	0.6	0.38	0.69	0.34	0.48	0.7	0.53	0.3	0.04	0.29	0.6	0.71	0.57	0.57	0.67	0.71	0.51	0.75	0.66	0.58	0.61	0.61	0.7	0.62	0.44	-0.03	0.55	0.64	0.44	0.66	0.67	0.71	0.58	0.63	0.6	0.64	0.68	0.72	0.6	0.42	0.71	0.51	0.7	0.71	0.63	0.54	0.66	0.54	0.68	0.68	0.64	0.7	0.63	0.63	0.57	0.53	0.65	0.52	0.52	0.64	0.1	0.63	0.62	0.68	0.45	0.12	0.01	0.52	0.51	0.59	0.63	0.57	0.71	0.73	0.68	0.73	0.65	0.62	0.61	0.68	0.34	0.62	0.42	0.67	0.25	0.47	0.63	0.55	0.56	0.03	0.51	0.29	0.7	0.67	0.67	0.53	0.72	-0.13	0.64	0.59	0.29	0.66	0.44	0.66	0.75	0.66	0.39	0.52	0.56	1	0.57	0.68	0.72	0.8	0.64	0.28	0.51	0.5	0.3	0.71	0.56	0.63	0.86	0.61	0.51	0.2	0.31	0.74	0.78	0.67	0.75	0.62	0.66	0.2	0.86	0.6	0.71	0.66	0.55	0.44	0.55	0.72	0.7	0.6	0.62	0.64	0.54	0.62	0.68	0.68	0.63	0.7	0.2	0.06	0.55	0.63	0.54	0.63	0.6	0.53	0.77	0.68	0.66	0.67	0.62	0.65	0.49	0.65	0.61	0.63	0.66	0.69	0.68	0.61	0.65	0.6	0.51	0.59	0.58	0.6	0.79	0.65	0.61	0.61	0.39	0.59	0.55	0.05	0.67	0.7	0.62	0.59	0.5	0.6	0.59	0.74	0.58	0	0.53	0.69	0.67	0.42	0.66	0.63	0.36	0.62	0.77	0.59	0.56	0.62	0.78	0.06	0.5	0.74	0.4	0.65	0.63	0.46	0.35	0.13	0.57	0.57	0.62	0.51	0.46	0.08	0.7	-0.01	0.42	0.52	0.66	0.69	0.13	0.68	0.68	0.57	0.67	0.65	0.71	0.56	0.6	0.69	0.54	0.68	0.65	0.68	0.77	0.55	0.58	0.05	0.19	0.51	0.62	0.61	0.67	0.65	0.5	0.51	0.62	0.06	0.62	0.63	0.27	0.54	0.36	0.4	0.68	0.59	0.56	0.61	0.49	0.6	0.69	0.3	0.69	0.6	0.47	0.64	0.58	0.66	0.6	0.58	0.4	0.52	0.78	0.64	0.57	0.48	0.38	0.34	0.64	0.69	0.62	0.67	0.78	0.76	0.58	0.54	0.11	0.39	0.53	0.62	0.05	0.76	0.55	0.77	0.52	0.62	0.58	0.58	0.62	0.65	0.63	0.49	0.56	0.66	0.46	0.69	0.61	0.67	0.26	0.72	0.46	0.68	0.79	0.6	0.09	0.69	0.69	0.58	0.4	0.67	0.55	0.51	0.69	0.78	0.43	0.77	0.66	0.66	0.66	0.74	0.65	0.24	0.63	0.51	0.54	0.49	0.65	0.57	0.19	0.65	0.68	0.69	0.52	0.76	0.6	0.72	0.69	0.55	0.68	0.53	0.61	0.74	0.54	0.66	0.75	0.64	0.35	0.72	0.53	0.53	0.59	0.66	0.03	0.61	0.6	0.36	0.76	0.61	0.62	0.63	0.51	0.63	0.68	0.42	0.54	0.64	0.53	0.68	0.69	0.66	0.55	0.71	0.87	0.34	0.68	0.75	0.71	0.55	0.61	0.69	0.02	0.69	0.4	0.56	0.63	0.05	0.63	0.74	0.62	0.68	0.56	0.55	0.19	0.07	0.68	0.69	0.51	0.67	0.8	0.24	0.27	0.52	0.37	0.56	0.29	0.74	0.73	0.67	0.65	0.59	0.48	0.27	0.69	0.66	0.65	0.64	0.7	0.62	0.23	0.68	0.01	0.52	0.55	0.72	0.6	0.57	0.72	0.3	0.15	0.66	0.72	0.6	0.66	0.67	0.63	0.48	0.5	0.68	0.2	0.78	0.66	0.65	0.53	0.57	0.61	0.23	0.66	0.61	0.49	0.53	0.57	0.26	0.69	0.49	0.6	0.67	0.31	0.59	0.68	0.68	0.63	0.67	0.49	0.61	0.23	0.41	0.2	0.82	0.62	0.38	0.61	0.61	0.77	0.65	0.01	0.75	0.64	0.17	0.45	0.55	0.57	0.77	0.53	0.47	0.64	0.68	0.52	0.65	0.55	0.38	0.43	0.57	0.77	0.74	0.63	0.04	0.72	0.51	0.77	0.28	0.5	0.73	0.67	0.71	0.66	0.63	0.62	0.8	0.62	0.41	0.61	0.43	0.72	0.14	0.68	0.72	0.46	0	0.56	0.41	0.24	0.71	0.49	0.54	0.71	0.76	0.67	0.13	0.07	0.55	0.59	0.42	0.55	0.68	0.24	0.58	0.69	0.62	0.59	0.63	0.2	0.61	0.62	0.3	0.41	0.46	0.63	0.64	0.68	0.4	0.61	0.2	0.68	0.6	0.2	0.63	0.65	0.37	0.6	0.34	0.69	0.64	0.77	0.7	0.53	0.7	0.68	0.55	0.61	0.53	0.8	0.72	0.6	0.71	0.44	0.7	0.64	0.67	0.41	0.56	0.69	0.66	0.21	0.01	0.67	0.66	0.54	0.5	0.68	0.69	0.66	0.6	0.63	0.7	0.36	0.18	0.62	0.68	0.68	0.67	0.48	0.52	0.56	0.63	0.8	0.67	0.58	0.77	0.57	0.59	0	0.56	0.67	0.55	0.62	0.36	0.41	0.6	0.59	0.69	0.67	0.59	0.7	0.65	0.6	0.59	0.7	0.76	0.6	0.36	0.04	0.75	0.67	0.71	0.28	0.59	0.71	0.52	0.59	0.69	0.61	0.71	0.58	0.6	0.61	0.73	0.23	0.41	0.68	0.69	0.64	0.56	0.76	0.07	0.62	0.33	0.43	0.55	0.62	0.58	0.69	0.27	0.63	0.65	0.69	0.66	0.72	0.25	0.51	0.67	0.74	0.48	0.05	0.68	0.75	0.68	0.74	0.62	0.24	0.32	0.52	0.57	0.54	0.59	0.69	0.56	0.44	0.6	0.49	0.62	0.55	0.48	0.7	0.64	0.56	0.62	0.53	0.59	0.27	0.25	0.74	0.58	0.54	0.57	0.56	0.41	0.42	0.57	0.59	-0.05	0.73	0.38	0.62	0.14	0.04	0.47	0.68	0.6	0.58	0.63	0.61	0.7	0.59	0.68	0.37	0.12	0.61	0.77	0.63	0.64	0.11	0.65	0.6	0.46	0.65	0.74	0.4	0.63	0.73	0.56	0.63	0.62	0.69	0.66	0.76	0.71	0.57	0.35	0.66	0.68	0.44	0.61	0.7	0.45	0.78	0.71	0.71	0.62	0.8	0.72	0.19	0.72	0.6	0.5	0.46	0.53	0.65	0.69	0.65	0.66	0.04	0.75	0.56	0.6	0.63	0.57	0.74	0.65	0.57	0.37	0.67	0.58	0.58	0.57	0.6	0.16	0.69	0.63	0.54	0.37	0.08	0.72	0.68	0.45	0.57	0.67	0.43	0.72	0.3	0.68	0.57	0.58	0.55	0.5	0.59	0.02	0.59	0.7	0.54	0.68	0.75	0.75	0.66	0.7	0.74	0.59	0.72	0.64	0.7	0.26	0.55	0.73	0.61	0.78	0.55	0.66	0.61	0.67	0.65	0.48	0.67	0.72	0.65	0.41	0.63	0.71	0.46	0.77	0.7	0.71	0.56	0.66	0.55	0.15	0.68	0.63	0.56	0.58	0.59	0.54	0.55	0.6	0.68	0.63	0.41	0.54	0.63	0.54	0.64	0.7	0.68	0.63	0.7	0.62	0.68	0.63	0.56	0.7	0.62	-0.01	0.72	0.61	0.29	0.68	0.55	0.4	0.61	0.69	0.65	0.66	0.53	0.63	0.58	0.39	0.31	0.58	0.14	0.59	0.49	0.64	0.69	0.71	0.77	0.63	0.57	0.24	0.63	0.35	0.63	0.68	0.57	0.38	0.73	0.42	0.62	0.61	0.51	0.66	0.33	0.52	0.47	0.7	0.46	0.68	0.61	0.27	0.57	0.71	0.61	0.71	0.6	0.52	0.62	0.67	0.72	0.63	0.66	0.56	0.62	0.22	0.67	0.56	0.49	0.49	0.71	0.7	0.78	0.01	0.68	0.73	0.78	0.61	0.65	0.72	0.66	0.21	0.39	0.63	0.53	0.66	0.61	0.65	0.17	0.64	0.71	0.65	0.32	0.48	0.71	0.65	0.56	0.72	0.5	0.6	0.6	0.5	0.65	0.12	0.66	0.66	0.69	0.69	0.56	0.53	0.6	0.6	0.71	0.73	0.67	0.53	0.53	0.13	0.45	0.46	0.6	0.6	0.73	0.48	0.65	0.62	0.67	0.47	0.39	0.58	0.77	0.55	0.07	0.71	0.68	0.58	0.3	0.52	0.53	0.02	0.62	0.71	0.53	0.25	0.72	0.64	0.66	0.24	0.69	0.55	0.58	0.65	0.71	0.28	0.61	0.7	0.61	0.14	0.65	0.04	0.53	0.7	0.5	0.62	0.46	0.68	0.71	0.66	0.52	0.21	0.52	0.65	0.5	0.58	0.64	0.7	0.51	0.6	0.73	0.63	0.55	0.62	0.59	0.34	0.31	0.5	0.36	0.67	0.65	0.7	0.59	0.21	0.55	0.62	0.76	0.67	0.5	0.57	0.66	0.63	0.62	0.61	0.69	0.37	0.61	0.52	0.65	0.68	0.52	0.67	0.51	0.35	0.47	0.71	0.6	0.58	0.67	0.71	0.66	0.71	0.69	0.7	0.65	0.74	0.56	0.36	0.61	-0.02	0.42	0.28	0.52	0.56	0.57	0.62	0.38	0.62	0.69	0.59	0.57	0.68	0.35	0.62	0.05	0.62	0.29	0.67	0.54	0.44	0.47	0.69	0.64	0.57	0.51	0.41	0.57	0.69	0.55	0.07	0.69	0.51	0.8	0.62	0.58	0.62	0.63	0.66	0.76	0.55	0.61	0.73	0.41	0.53	0.68	0.81	0.07	0.36	0.78	0.68	0.66	0.63	0.6	0.62	0.55	0.5	0.18	0.69	0.51	0.43	0.67	-0.05	0.66	0.73	0.58	0.68	0.51	0.44	0.64	0.66	0.56	0.49	0.18	0.6	0.58	0.64	0.67	0.58	0.48	0.51	0.64	0.69	0.56	0.57	0.55	0.78	0.68	0.39	0.7	0.73	0.56	0.07	0.77	0.68	0.62	0.59	0.39	0.58	0.48	0.68	0.6	0.71	0.57	0.55	0.67	0.6	0.55	0.74	0.64	0.65	0.72	0.5	0.78	0.68	0.52	0.64	0.73	0.66	0.62	0.7	0.24	0.62	0.1	0.4	0.7	0.56	0.77	0.68	0.53	0.66	0.66	0.65	0.53	0.61	0.7	0.71	0.08	0.62	0.63	-0.13	0.69	0.65	0.7	0.74	0	0.69	0.76	0.57	0.56	0.71	0.54	0.51	0.72	0.62	0.65	0.69	0.6	0.64	0.56	0.61	0.73	0.75	0.61	0.57	0.58	0.62	0.32	0.22	0.69	0.77	0.53	0.63	0.63	0.59	0.56	0.69	0.72	0.37	0.47	0.69	0.65	0.65	0.42	0.68	0.58	0.6	0.03	0.6	0.63	0.48	0.67	0.73	0.72	0.56	0.45	0.69	0.66	0.51	0.52	0.33	0.36	0.69	0.69	0.23	0.83	0.64	0.63	0.68	0.62	0.12	0.6	0.51	0.61	0.71	0.3	0.51	0.61	0.51	0.62	0.64	0.46	0.38	0.56	0.68	0.65	0.66	0.58	0.48	0.51	0.6	0.72	0.36	0.46	0.77	0.65	0.56	0.67	0.53	0.39	0.67	0.57	0.47	0.52	0.53	0.59	0.59	0.67	0.68	0.68	0.68	0.12	0.59	0.69	0.68	0.68	0.69	0.59	0.43	0.57	0.69	0.67	0.15	0.67	0.68	0.6	0.46	0.62	0.64	0.54	0.59	0.64	0.55	0.66	0.22	0.66	0.61	0.52	0.68	0.64	0.66	0.59	0.63	0.69	0.67	0.55	0.71	0.7	0.51	0.54	0.6	0.38	0.63	0.5	0.63	0.39	0.66	0.65	0.54	0.68	0.59	0.58	0.35	0.67	0.48	0.58	0.31	0.59	0.57	0.63	0.61	0.51	0.15	0.77	0.61	0.68	0.36	0.61	0.25	0.69	0.6	0.6	0.72	0.68	0.41	0.57	0.57	0.67	0.6	0.47	0.52	0.64	0.11	0.69	0.48	0.68	0.6	0.58	0.33	0.69	0.4	0.55	0.61	0.74	0.75	0.56	0.69	0.59	0.72	0.68	0.64	0.58	0.64	0.63	0.68	0.53	0.62	0.68	0.63	0.67	0.54	0.7	0.43	0.65	0.61	0.47	0.64	0.61	0.32	0.4	0.69	0.55	0.7	0.53	0.69	0.62	0.67	0.6	0.59	0.72	0.19	0.77	0.57	0.48	0.56	0.6	0.02	0.37	0.6	0.61	0.6	0.54	0.51	0.67	0.48	0.69	0.62	0.65	0.11	0.09	0.69	0.57	0.55	0.53	0.73	0.06	0.54	0.48	0.36	0.77	0.49	0.69	0.32	0.55	0.79	0.34	0.38	0.63	0.63	0.62	0.68	0.65	0.61	0.68	0.67	0.69	0.71	0.57	0.54	0.34	0.42	0.63	0.59	0.58	0.49	0.59	0.49	0.78	0.64	0.61	0.6	0.68	0.71	0.56	0.65	0.42	0.53	0.59	0.72	0.64	0.7	0.34	0.72	0.68	0.69	0.66	0.5	0.71	0.61	0.8	0.73	0.65	0.67	0.11	0.59	0.59	0.35	0.51	0.62	0.51	0.5	0.63	0.58	0.78	0.58	0.64	0.61	0.53	0.21	0.57	0.38	0.47	0.57	0.66	0.39	0.6	0.67	0.56	0.05	0.5	0.35	0.67	0.67	-0.02	0.42	0.65	0.57	0.52	0.59	0.69	0.62	0.63	0.55	0.62	0.55	0.72	0.66	0.78	0.5	0.6	0.69	0.69	0.64	0.59	0.68	0.66	0	0.69	0.54	0	0.72	0.5	0.75	0.59	0.62	0.7	0.65	0.69	0.67	0.65	0.71	0.59	0.66	-0.05	0.48	0.38	0.64	0.67	0.6	0.63	0.5	0.48	0.08	0.56	0.64	0.63	0.59	0.37	0.65	0.5	0.62	0.51	0.55	0.69	0.77	0.65	-0.08	0.54	0.68	0.02	0.79	0.45	0.7	0.76	0.67	0.59	0.66	0.64	0.19	0.59	-0.01	0.66	0.14	0.71	0.68	0.71	0.56	0.57	0.37	0.76	0.69	0.61	0.62	0.6	0.71	0.69	0.78	0.69	0.71	0.54	0.55	0.69	0.77	0.66	0.54	0.38	0.54	0.6	0.54	0.71	0.68	0.59	0.06	0.69	0.71	0.37	0.21	-0.01	0.46	0.71	0.65	0.66	0.36	0.71	0.7	0.57	0.29	0.64	0.59	0.02	0.6	0.54	0.53	0.63	0.57	0.65	0.65	0.68	0.35	0.66	0.57	0.7	0.57	0.62	0.45	0.63	0.58	0.59	0.67	0.65	0.52	0.05	0.76	0.67	0.67	0.56	0.43	0.63	0.16	0.69	0.63	0.58	0.5	0.59	0.65	0.4	0.53	0.65	0.52	0.76	0	0.63	0.56	0.74	0.5	0.54	0.37	0.67	0.57	0.73	0.58	0.66	0.66	0.68	0.56	0.64	0.63	0.5	0.68	0.27	0.53	0.77	0.63	0.57	0.66	0.64	0.74	0.68	0.6	0.37	0.3	0.32	0.55	0.64	0.62	0.62	0.39	0.67	0.64	0.02	0.33	0.65	0.72	0.65	0.63	0.48	0.55	0.37	0.53	0.68	0.62	0.73	0.43	0.5	0.71	0.51	0.6	0.46	0.33	0.61	0.69	0.62	0.64	0.25	0.73	0.6	0.51	0.6	0.74	0.5	0.62	0.75	0.61	0.65	0.78	0.55	0.38	0.69	0.7	0.7	0.05	0.69	0.72	0.76	0.67	0.65	0.66	0.56	0.63	0.68	0.61	0.74	0.69	0.31	0.39	0.17	0.63	0.67	0.57	0.46	0.55	0.63	0.68	0.54	0.68	0.7	0.56	0.71	0.19	0.51	0.56	0.66	0.63	0.43	0.65	0.46	0.69	0.6	0.65	0.04	0.71	0.04	0.18	0.71	0.61	0.41	0.66	0.62	0.61	0.42	0.61	0.57	0.61	0.55	0.5	0.66	0.22	0.68	0.59	0.45	0.46	0.68	0.7	0.64	0.41	0.71	0.68	0.66	0.67	0.26	0	0.01	0.63	0.41	0.65	0.15	0.4	0.71	0.77	0.62	0.59	0.16	0.66	0.55	0.43	0.54	0.01	0.62	0.69	0.65	0.76	0.38	0.52	0.53	0.68	0.16	0.58	0.53	0.56	0.67	0.57	0.59	0.36	0.61	0.63	0.62	0.67	0.35	0.22	0.55	0.34	0.58	0.65	0.65	0.64	0.63	0.69	0.67	0.66	0.69	0.56	0.44	0.43	-0.21	0.51	0.68	0.66	0.76	0.1	0.72	0.59	0.61	0.65	0.57	0.7	0.55	0.67	0.72	0.54	0.52	0.65	0.73	0.55	0.68	0.53	0.59	0.71	0.63	-0.01	0.41	0.68	0.61	0.37	0.45	0.43	0.62	0.63	0.64	0.68	0.18	0.66	0.51	0.58	0.48	0.45	0.71	0.57	0.5	0.68	0.49	0.68	0.57	0.63	0.73	0.64	0.72	0	0.51	0.42	0.71	0.57	0.68	0.4	0.56	0.62	0.67	0.72	0.67	0.53	0.67	0.68	0.74	0.69	0.34	0.68	0.6	0.28	0.56	0.66	0.53	0.55	0.62	0.7	0.52	0.75	0.69	0.55	0.6	0.64	0.75	0.6	0.7	0.62	0.58	0.68	0.54	0.65	0.49	0.69	0.32	0.71	0.8	0.58	0.55	0.63	0.14	0.78	0.67	0.4	0.71	0.55	0.73	0.05	0.11	0.72	0.54	0.5	0.51	-0.18	0.61	0.47	0.78	0.15	0.02	0.18	0.65	0.83	0.64	0.36	0.7	0.57	0.69	0.63	0.68	0.26	0.52	0.67	0.6	0.61	0.42	0.66	0.68	0.55	0.57	0.58	0.13	0.68	0.61	0.65	0.08	0.53	0.53	0.53	0.69	0.62	0.64	0.69	0.69	0.64	0.53	0.71	0.68	0.5	0.61	0.72	0.68	0.52	0.52	0.24	0.65	0.68	0.49	0.03	0.57	0.55	0.75	0.29	0.71	0.67	0.6	0.62	0.69	0.5	0.67	0.62	0.25	0.04	0.87	0.45	0.5	0.64	0.75	0.72	0.64	0.52	0.4	0.76	0.17	0.57	0.63	0.68	0.48	0.54	0.37	0.66	0.58	0.66	0.77	0.67	0.41	0.53	0.71	0.65	0.66	0.69	0.06	0.5	0.61	0.65	0.63	0.6
SRR12067302	0.41	0.47	0.43	0.33	0.43	0.47	0.36	0.35	0.42	0.47	0.56	0.46	0.57	0.4	0.46	0.37	0.35	0.46	0.57	0.47	0.36	0.56	0.56	0.47	0.34	0.36	0.48	0.35	0.61	0.36	0.56	0.47	0.56	0.55	0.46	0.44	0.53	0.5	0.52	0.37	0.52	0.43	0.32	0.7	0.37	0.48	0.51	0.44	0.27	0.05	0.26	0.45	0.68	0.47	0.44	0.51	0.52	0.41	0.58	0.51	0.44	0.46	0.54	0.6	0.55	0.3	-0.03	0.44	0.45	0.41	0.53	0.62	0.56	0.45	0.49	0.42	0.5	0.44	0.55	0.52	0.31	0.48	0.45	0.52	0.55	0.5	0.42	0.51	0.41	0.49	0.46	0.47	0.51	0.52	0.45	0.53	0.45	0.48	0.35	0.53	0.46	0.19	0.56	0.46	0.5	0.42	0.1	0.04	0.38	0.49	0.49	0.53	0.44	0.5	0.56	0.51	0.58	0.48	0.43	0.53	0.68	0.34	0.45	0.33	0.5	0.22	0.39	0.52	0.49	0.54	0.04	0.33	0.25	0.56	0.5	0.52	0.44	0.49	-0.03	0.45	0.49	0.29	0.5	0.4	0.57	0.56	0.52	0.32	0.42	0.46	0.57	1	0.44	0.65	0.55	0.48	0.3	0.39	0.35	0.25	0.51	0.39	0.51	0.61	0.48	0.43	0.23	0.31	0.56	0.57	0.59	0.55	0.44	0.57	0.19	0.62	0.51	0.58	0.52	0.46	0.41	0.53	0.51	0.57	0.44	0.53	0.49	0.45	0.51	0.57	0.51	0.57	0.56	0.21	0.2	0.46	0.5	0.45	0.51	0.44	0.42	0.54	0.52	0.46	0.51	0.46	0.52	0.41	0.55	0.48	0.48	0.51	0.54	0.5	0.55	0.52	0.54	0.57	0.48	0.43	0.49	0.63	0.51	0.47	0.6	0.33	0.5	0.49	0.05	0.57	0.6	0.61	0.43	0.43	0.45	0.45	0.51	0.46	0.03	0.46	0.49	0.48	0.33	0.6	0.47	0.26	0.45	0.62	0.47	0.4	0.53	0.54	0.08	0.41	0.58	0.37	0.54	0.48	0.42	0.27	0.1	0.48	0.47	0.45	0.49	0.46	0.1	0.56	0.03	0.33	0.46	0.58	0.49	0.26	0.51	0.46	0.41	0.59	0.67	0.53	0.42	0.48	0.47	0.47	0.57	0.52	0.52	0.6	0.41	0.42	0.13	0.23	0.47	0.47	0.57	0.45	0.53	0.43	0.44	0.49	0.13	0.57	0.53	0.33	0.48	0.31	0.4	0.52	0.44	0.46	0.54	0.47	0.44	0.48	0.27	0.51	0.44	0.4	0.53	0.49	0.52	0.51	0.45	0.41	0.48	0.64	0.45	0.43	0.47	0.34	0.39	0.46	0.64	0.44	0.51	0.63	0.56	0.42	0.43	0.1	0.25	0.44	0.5	0.04	0.56	0.42	0.56	0.4	0.54	0.5	0.46	0.56	0.54	0.48	0.39	0.44	0.55	0.5	0.44	0.55	0.56	0.31	0.51	0.39	0.5	0.57	0.55	0.14	0.44	0.64	0.48	0.34	0.46	0.48	0.44	0.45	0.59	0.41	0.61	0.48	0.46	0.49	0.56	0.51	0.3	0.52	0.46	0.38	0.48	0.64	0.48	0.29	0.49	0.46	0.45	0.45	0.57	0.43	0.49	0.46	0.48	0.44	0.38	0.54	0.57	0.46	0.49	0.56	0.52	0.42	0.58	0.46	0.43	0.47	0.57	0.03	0.43	0.42	0.32	0.61	0.53	0.57	0.56	0.53	0.46	0.52	0.38	0.43	0.47	0.46	0.47	0.47	0.49	0.48	0.47	0.64	0.32	0.68	0.56	0.48	0.46	0.44	0.58	0.02	0.49	0.34	0.45	0.52	0.05	0.46	0.55	0.48	0.45	0.43	0.46	0.35	0.14	0.56	0.47	0.4	0.53	0.59	0.28	0.27	0.51	0.39	0.56	0.32	0.55	0.48	0.47	0.49	0.49	0.37	0.18	0.67	0.49	0.48	0.46	0.5	0.49	0.21	0.53	0.04	0.46	0.45	0.5	0.5	0.48	0.53	0.37	0.19	0.59	0.57	0.47	0.5	0.47	0.45	0.43	0.55	0.44	0.23	0.63	0.5	0.47	0.4	0.45	0.45	0.28	0.54	0.51	0.43	0.41	0.44	0.34	0.5	0.53	0.52	0.46	0.29	0.53	0.5	0.57	0.56	0.53	0.4	0.43	0.27	0.75	0.31	0.63	0.53	0.44	0.43	0.52	0.55	0.51	0.04	0.54	0.48	0.23	0.42	0.44	0.38	0.54	0.4	0.5	0.48	0.53	0.42	0.46	0.4	0.48	0.4	0.41	0.57	0.53	0.42	0.06	0.55	0.36	0.57	0.26	0.43	0.48	0.5	0.67	0.56	0.48	0.5	0.56	0.5	0.32	0.54	0.44	0.51	0.17	0.52	0.67	0.35	0.02	0.35	0.31	0.13	0.46	0.41	0.45	0.73	0.63	0.51	0.16	0.12	0.46	0.45	0.34	0.6	0.46	0.14	0.43	0.54	0.45	0.46	0.41	0.21	0.55	0.53	0.38	0.34	0.44	0.44	0.47	0.5	0.36	0.51	0.23	0.47	0.46	0.19	0.49	0.55	0.31	0.42	0.32	0.46	0.51	0.63	0.66	0.38	0.54	0.48	0.48	0.45	0.38	0.57	0.56	0.5	0.51	0.39	0.54	0.49	0.5	0.31	0.43	0.45	0.51	0.21	0.04	0.45	0.52	0.45	0.47	0.5	0.54	0.52	0.47	0.51	0.56	0.34	0.19	0.54	0.44	0.52	0.53	0.42	0.46	0.43	0.48	0.57	0.5	0.5	0.54	0.4	0.42	0.02	0.42	0.58	0.46	0.46	0.32	0.31	0.54	0.45	0.53	0.84	0.49	0.49	0.57	0.45	0.44	0.74	0.55	0.42	0.36	0.07	0.65	0.49	0.56	0.26	0.57	0.51	0.45	0.46	0.79	0.45	0.46	0.43	0.44	0.6	0.56	0.33	0.35	0.5	0.44	0.47	0.42	0.63	0.2	0.48	0.2	0.39	0.66	0.5	0.44	0.54	0.23	0.49	0.48	0.47	0.54	0.65	0.23	0.47	0.44	0.61	0.42	0.12	0.53	0.57	0.44	0.54	0.56	0.23	0.33	0.42	0.36	0.43	0.43	0.5	0.42	0.39	0.45	0.35	0.49	0.48	0.51	0.52	0.56	0.45	0.52	0.46	0.42	0.34	0.27	0.53	0.43	0.4	0.43	0.43	0.32	0.32	0.41	0.46	0.01	0.48	0.36	0.5	0.14	0.04	0.39	0.57	0.42	0.42	0.55	0.45	0.45	0.43	0.47	0.32	0.14	0.44	0.55	0.46	0.46	0.22	0.5	0.47	0.33	0.51	0.5	0.33	0.5	0.59	0.43	0.55	0.5	0.61	0.51	0.55	0.54	0.48	0.33	0.68	0.5	0.4	0.5	0.45	0.38	0.62	0.54	0.54	0.53	0.55	0.49	0.17	0.48	0.48	0.4	0.38	0.4	0.5	0.51	0.51	0.57	0.07	0.57	0.4	0.41	0.44	0.43	0.57	0.57	0.4	0.29	0.49	0.46	0.44	0.55	0.5	0.17	0.45	0.47	0.61	0.29	0.09	0.52	0.5	0.37	0.46	0.72	0.38	0.6	0.27	0.54	0.47	0.43	0.42	0.33	0.43	0.11	0.44	0.5	0.53	0.51	0.56	0.57	0.48	0.54	0.58	0.43	0.51	0.53	0.54	0.34	0.53	0.55	0.47	0.63	0.45	0.48	0.55	0.55	0.44	0.39	0.51	0.6	0.52	0.39	0.44	0.45	0.36	0.63	0.5	0.49	0.45	0.44	0.45	0.17	0.52	0.51	0.43	0.57	0.42	0.49	0.43	0.49	0.49	0.53	0.4	0.43	0.54	0.44	0.43	0.53	0.49	0.46	0.48	0.53	0.48	0.52	0.43	0.55	0.54	0	0.46	0.49	0.23	0.44	0.51	0.34	0.54	0.54	0.57	0.6	0.44	0.43	0.46	0.47	0.17	0.47	0.17	0.57	0.47	0.45	0.47	0.52	0.53	0.47	0.45	0.24	0.46	0.33	0.55	0.52	0.43	0.37	0.52	0.36	0.48	0.47	0.49	0.51	0.34	0.46	0.46	0.54	0.4	0.52	0.45	0.3	0.41	0.46	0.42	0.45	0.54	0.46	0.45	0.44	0.54	0.49	0.6	0.43	0.5	0.21	0.51	0.46	0.4	0.39	0.5	0.47	0.53	0.04	0.49	0.55	0.64	0.44	0.53	0.54	0.51	0.12	0.39	0.49	0.38	0.5	0.45	0.49	0.24	0.43	0.55	0.6	0.28	0.4	0.48	0.51	0.44	0.54	0.57	0.48	0.44	0.44	0.52	0.21	0.55	0.46	0.56	0.52	0.55	0.34	0.44	0.56	0.45	0.52	0.44	0.46	0.46	0.16	0.38	0.36	0.51	0.45	0.59	0.4	0.44	0.46	0.54	0.51	0.32	0.46	0.55	0.46	0.15	0.51	0.51	0.45	0.27	0.51	0.41	0.03	0.49	0.53	0.38	0.16	0.54	0.48	0.59	0.3	0.62	0.46	0.44	0.49	0.54	0.32	0.46	0.53	0.51	0.17	0.47	0.05	0.5	0.6	0.33	0.43	0.47	0.52	0.52	0.49	0.35	0.23	0.42	0.46	0.46	0.43	0.5	0.5	0.44	0.46	0.56	0.45	0.4	0.53	0.46	0.34	0.3	0.39	0.29	0.49	0.5	0.52	0.53	0.3	0.43	0.46	0.61	0.51	0.43	0.44	0.44	0.58	0.59	0.49	0.54	0.3	0.49	0.46	0.5	0.44	0.45	0.51	0.32	0.32	0.5	0.5	0.44	0.45	0.53	0.47	0.51	0.5	0.55	0.53	0.5	0.49	0.45	0.33	0.49	0.1	0.35	0.26	0.42	0.42	0.42	0.44	0.29	0.47	0.53	0.46	0.47	0.52	0.33	0.44	0.04	0.46	0.28	0.5	0.38	0.36	0.36	0.69	0.47	0.43	0.46	0.43	0.46	0.57	0.4	0.09	0.57	0.48	0.58	0.58	0.42	0.49	0.55	0.5	0.64	0.51	0.45	0.52	0.38	0.41	0.45	0.6	0.07	0.29	0.56	0.53	0.44	0.47	0.43	0.51	0.4	0.39	0.2	0.5	0.45	0.41	0.46	0.06	0.48	0.57	0.43	0.44	0.49	0.39	0.48	0.59	0.49	0.35	0.18	0.43	0.51	0.46	0.57	0.41	0.43	0.45	0.45	0.53	0.46	0.46	0.53	0.63	0.54	0.33	0.61	0.48	0.46	0.07	0.64	0.45	0.58	0.48	0.35	0.44	0.46	0.53	0.44	0.58	0.46	0.44	0.47	0.49	0.41	0.62	0.48	0.55	0.51	0.43	0.56	0.44	0.44	0.47	0.48	0.57	0.46	0.58	0.37	0.61	0.13	0.41	0.51	0.46	0.56	0.59	0.46	0.52	0.44	0.5	0.43	0.53	0.5	0.54	0.19	0.53	0.57	-0.06	0.54	0.51	0.61	0.54	0.01	0.46	0.57	0.43	0.48	0.53	0.41	0.48	0.51	0.47	0.45	0.52	0.52	0.5	0.57	0.44	0.52	0.66	0.44	0.45	0.44	0.48	0.24	0.32	0.51	0.53	0.41	0.46	0.5	0.43	0.42	0.48	0.65	0.36	0.37	0.49	0.49	0.5	0.35	0.5	0.44	0.53	0.05	0.42	0.43	0.46	0.5	0.56	0.58	0.44	0.4	0.71	0.45	0.43	0.46	0.37	0.35	0.54	0.55	0.27	0.58	0.51	0.49	0.5	0.55	0.15	0.42	0.37	0.47	0.54	0.3	0.38	0.46	0.33	0.44	0.51	0.39	0.4	0.46	0.53	0.53	0.49	0.46	0.36	0.46	0.52	0.51	0.36	0.36	0.63	0.57	0.46	0.55	0.45	0.29	0.47	0.5	0.37	0.42	0.43	0.47	0.43	0.5	0.48	0.51	0.5	0.11	0.46	0.53	0.46	0.5	0.53	0.54	0.41	0.42	0.51	0.49	0.27	0.48	0.5	0.44	0.46	0.46	0.45	0.46	0.45	0.51	0.53	0.52	0.24	0.54	0.46	0.46	0.49	0.5	0.52	0.45	0.56	0.47	0.51	0.44	0.56	0.54	0.37	0.42	0.51	0.36	0.5	0.42	0.46	0.31	0.53	0.52	0.4	0.54	0.47	0.48	0.46	0.51	0.38	0.48	0.26	0.41	0.42	0.57	0.53	0.35	0.14	0.55	0.45	0.46	0.34	0.54	0.25	0.48	0.49	0.52	0.59	0.59	0.31	0.45	0.42	0.61	0.49	0.41	0.47	0.47	0.09	0.46	0.33	0.57	0.4	0.44	0.38	0.56	0.33	0.46	0.44	0.66	0.53	0.46	0.53	0.56	0.49	0.54	0.42	0.43	0.49	0.47	0.52	0.54	0.53	0.52	0.48	0.47	0.39	0.56	0.37	0.59	0.58	0.47	0.51	0.54	0.29	0.4	0.5	0.44	0.54	0.43	0.56	0.44	0.46	0.52	0.46	0.58	0.29	0.6	0.62	0.46	0.54	0.5	0.03	0.31	0.42	0.48	0.57	0.38	0.37	0.54	0.48	0.53	0.43	0.45	0.14	0.19	0.49	0.46	0.41	0.42	0.54	0.09	0.45	0.47	0.33	0.55	0.35	0.48	0.34	0.4	0.54	0.4	0.32	0.49	0.49	0.47	0.5	0.52	0.45	0.45	0.53	0.55	0.49	0.38	0.42	0.27	0.35	0.52	0.42	0.42	0.39	0.51	0.36	0.53	0.47	0.45	0.45	0.53	0.54	0.49	0.56	0.31	0.38	0.43	0.66	0.45	0.54	0.27	0.61	0.53	0.52	0.67	0.32	0.55	0.43	0.55	0.52	0.51	0.65	0.08	0.43	0.47	0.38	0.45	0.46	0.32	0.41	0.5	0.38	0.55	0.46	0.51	0.48	0.46	0.22	0.41	0.32	0.38	0.63	0.53	0.53	0.45	0.49	0.44	0.06	0.33	0.34	0.55	0.51	-0.02	0.4	0.56	0.41	0.37	0.47	0.55	0.5	0.45	0.53	0.49	0.43	0.63	0.54	0.53	0.47	0.52	0.53	0.53	0.44	0.44	0.54	0.48	0.15	0.56	0.54	0.01	0.49	0.42	0.59	0.41	0.44	0.5	0.55	0.54	0.43	0.61	0.53	0.49	0.55	0.05	0.47	0.33	0.58	0.49	0.49	0.46	0.44	0.4	0.06	0.52	0.49	0.51	0.5	0.36	0.51	0.36	0.5	0.44	0.44	0.47	0.53	0.51	0.09	0.47	0.44	0.03	0.58	0.4	0.7	0.54	0.46	0.48	0.43	0.46	0.21	0.5	0	0.54	0.18	0.47	0.52	0.5	0.46	0.47	0.3	0.63	0.55	0.46	0.47	0.44	0.67	0.48	0.63	0.55	0.67	0.54	0.4	0.44	0.61	0.44	0.46	0.38	0.42	0.41	0.4	0.51	0.53	0.6	0.05	0.52	0.57	0.41	0.17	0.03	0.46	0.76	0.44	0.5	0.36	0.51	0.55	0.46	0.25	0.48	0.49	0.04	0.49	0.46	0.4	0.48	0.41	0.43	0.56	0.52	0.28	0.56	0.44	0.53	0.53	0.56	0.38	0.52	0.42	0.43	0.5	0.44	0.55	0.05	0.63	0.49	0.43	0.35	0.32	0.48	0.18	0.71	0.44	0.46	0.41	0.4	0.51	0.4	0.42	0.52	0.49	0.61	0.01	0.52	0.46	0.57	0.46	0.46	0.43	0.5	0.41	0.48	0.45	0.48	0.49	0.53	0.44	0.55	0.48	0.41	0.44	0.29	0.48	0.63	0.45	0.44	0.5	0.48	0.5	0.5	0.55	0.36	0.26	0.31	0.48	0.53	0.5	0.46	0.41	0.5	0.51	0	0.36	0.5	0.58	0.6	0.56	0.46	0.42	0.38	0.34	0.49	0.44	0.6	0.38	0.43	0.47	0.45	0.47	0.42	0.32	0.47	0.5	0.49	0.43	0.23	0.6	0.46	0.49	0.44	0.52	0.4	0.47	0.51	0.54	0.49	0.54	0.39	0.35	0.54	0.49	0.5	0.05	0.52	0.56	0.54	0.52	0.55	0.44	0.41	0.53	0.46	0.57	0.56	0.54	0.34	0.41	0.29	0.46	0.51	0.45	0.42	0.42	0.44	0.51	0.44	0.49	0.49	0.46	0.49	0.31	0.32	0.43	0.57	0.49	0.44	0.47	0.49	0.51	0.45	0.55	0.05	0.55	0.03	0.18	0.48	0.54	0.37	0.57	0.45	0.45	0.36	0.45	0.43	0.58	0.45	0.38	0.51	0.21	0.45	0.48	0.38	0.33	0.48	0.51	0.49	0.39	0.48	0.53	0.51	0.51	0.28	0.02	0.02	0.41	0.41	0.44	0.16	0.32	0.58	0.56	0.47	0.49	0.27	0.5	0.46	0.4	0.46	0.04	0.43	0.47	0.51	0.61	0.39	0.46	0.44	0.52	0.17	0.51	0.4	0.49	0.56	0.45	0.43	0.35	0.49	0.44	0.49	0.53	0.3	0.21	0.42	0.34	0.57	0.56	0.52	0.5	0.44	0.69	0.51	0.49	0.56	0.47	0.38	0.34	-0.13	0.48	0.52	0.44	0.55	0.17	0.56	0.47	0.48	0.51	0.41	0.53	0.4	0.47	0.51	0.46	0.46	0.48	0.55	0.44	0.45	0.45	0.45	0.53	0.41	0.03	0.35	0.52	0.43	0.35	0.52	0.48	0.46	0.47	0.52	0.54	0.23	0.49	0.43	0.44	0.46	0.42	0.57	0.41	0.35	0.46	0.44	0.5	0.43	0.45	0.52	0.48	0.56	0	0.35	0.32	0.77	0.44	0.49	0.44	0.44	0.49	0.43	0.54	0.51	0.44	0.5	0.45	0.5	0.47	0.37	0.54	0.5	0.3	0.37	0.54	0.42	0.65	0.5	0.54	0.45	0.53	0.64	0.41	0.52	0.46	0.64	0.5	0.47	0.47	0.45	0.49	0.4	0.5	0.38	0.49	0.34	0.48	0.57	0.53	0.41	0.49	0.18	0.63	0.58	0.31	0.54	0.45	0.53	0.06	0.1	0.77	0.42	0.58	0.5	-0.2	0.45	0.39	0.53	0.14	0.03	0.18	0.53	0.61	0.48	0.29	0.51	0.46	0.51	0.5	0.52	0.27	0.41	0.51	0.45	0.45	0.36	0.58	0.45	0.47	0.37	0.47	0.22	0.52	0.59	0.47	0.07	0.42	0.43	0.42	0.48	0.51	0.48	0.48	0.46	0.48	0.41	0.48	0.54	0.41	0.53	0.55	0.49	0.45	0.42	0.24	0.59	0.44	0.49	0.03	0.38	0.42	0.59	0.31	0.61	0.49	0.51	0.54	0.63	0.5	0.51	0.57	0.32	0.05	0.62	0.47	0.43	0.44	0.57	0.53	0.47	0.49	0.33	0.55	0.19	0.45	0.51	0.52	0.47	0.42	0.36	0.42	0.38	0.42	0.55	0.51	0.3	0.45	0.53	0.5	0.51	0.44	0.07	0.52	0.48	0.53	0.46	0.52
SRR794833	0.46	0.65	0.46	0.33	0.48	0.64	0.4	0.38	0.51	0.62	0.69	0.7	0.68	0.5	0.63	0.36	0.32	0.53	0.72	0.69	0.31	0.72	0.69	0.62	0.29	0.29	0.56	0.37	0.69	0.58	0.77	0.75	0.38	0.69	0.71	0.77	0.64	0.87	0.92	0.37	0.8	0.82	0.59	0.57	0.41	0.56	0.86	0.63	0.44	0.04	0.29	0.85	0.63	0.71	0.8	0.81	0.81	0.69	0.79	0.82	0.76	0.77	0.66	0.7	0.68	0.63	-0.03	0.73	0.87	0.55	0.8	0.61	0.8	0.8	0.73	0.8	0.82	0.93	0.83	0.7	0.55	0.94	0.59	0.81	0.76	0.75	0.78	0.75	0.6	0.89	0.88	0.83	0.91	0.7	0.83	0.67	0.6	0.86	0.66	0.53	0.81	0.07	0.71	0.87	0.8	0.49	0.25	0.01	0.72	0.54	0.65	0.58	0.8	0.87	0.84	0.76	0.77	0.79	0.83	0.69	0.59	0.42	0.77	0.46	0.8	0.3	0.65	0.63	0.67	0.59	0.01	0.6	0.43	0.76	0.75	0.81	0.69	0.92	-0.18	0.87	0.65	0.32	0.84	0.55	0.63	0.87	0.78	0.61	0.69	0.73	0.68	0.44	1	0.65	0.88	0.77	0.3	0.62	0.69	0.46	0.86	0.78	0.78	0.8	0.77	0.67	0.2	0.4	0.76	0.87	0.6	0.84	0.8	0.66	0.21	0.78	0.71	0.65	0.81	0.74	0.49	0.58	0.91	0.7	0.83	0.73	0.81	0.65	0.67	0.7	0.79	0.68	0.75	0.23	0.02	0.63	0.78	0.56	0.73	0.8	0.79	0.9	0.84	0.83	0.82	0.79	0.82	0.66	0.71	0.75	0.82	0.74	0.8	0.82	0.7	0.74	0.59	0.39	0.72	0.81	0.75	0.78	0.77	0.78	0.61	0.58	0.69	0.71	0.03	0.66	0.6	0.62	0.71	0.64	0.73	0.78	0.93	0.74	-0.02	0.63	0.83	0.84	0.57	0.65	0.79	0.37	0.82	0.77	0.81	0.8	0.7	0.9	0.08	0.69	0.76	0.47	0.72	0.8	0.47	0.53	0.07	0.71	0.71	0.81	0.59	0.47	0.07	0.72	-0.01	0.59	0.57	0.66	0.82	0.1	0.86	0.89	0.77	0.67	0.56	0.85	0.74	0.77	0.86	0.58	0.7	0.7	0.85	0.77	0.76	0.8	0.01	0.23	0.59	0.72	0.68	0.88	0.75	0.64	0.71	0.77	0.03	0.6	0.64	0.3	0.49	0.54	0.48	0.83	0.79	0.6	0.69	0.57	0.82	0.93	0.49	0.84	0.75	0.6	0.67	0.77	0.84	0.62	0.79	0.48	0.6	0.76	0.9	0.82	0.5	0.45	0.36	0.87	0.62	0.87	0.8	0.74	0.81	0.81	0.69	0.12	0.38	0.72	0.68	0.05	0.83	0.69	0.81	0.74	0.71	0.72	0.76	0.7	0.76	0.81	0.59	0.64	0.66	0.35	0.94	0.68	0.69	0.28	0.9	0.56	0.82	0.82	0.66	0.1	0.93	0.59	0.71	0.46	0.85	0.63	0.6	0.94	0.77	0.53	0.77	0.8	0.86	0.82	0.8	0.83	0.21	0.74	0.55	0.68	0.48	0.62	0.59	0.2	0.72	0.94	0.91	0.54	0.8	0.82	0.88	0.96	0.63	0.91	0.69	0.69	0.84	0.7	0.81	0.86	0.75	0.39	0.73	0.65	0.69	0.79	0.68	0.03	0.83	0.81	0.55	0.79	0.71	0.63	0.61	0.51	0.87	0.85	0.45	0.72	0.87	0.62	0.9	0.93	0.77	0.63	0.94	0.74	0.42	0.6	0.86	0.89	0.7	0.83	0.69	0.02	0.89	0.61	0.67	0.63	0.02	0.79	0.81	0.8	0.92	0.77	0.63	0.16	0.06	0.74	0.86	0.7	0.8	0.82	0.32	0.25	0.35	0.41	0.6	0.35	0.82	0.94	0.85	0.76	0.63	0.7	0.41	0.61	0.76	0.86	0.81	0.89	0.77	0.24	0.75	0.01	0.6	0.77	0.87	0.71	0.74	0.83	0.33	0.19	0.61	0.7	0.75	0.8	0.9	0.83	0.65	0.37	0.97	0.26	0.76	0.83	0.76	0.71	0.74	0.8	0.27	0.77	0.72	0.6	0.64	0.82	0.29	0.81	0.35	0.68	0.85	0.29	0.64	0.79	0.73	0.69	0.8	0.68	0.83	0.29	0.26	0.2	0.71	0.64	0.44	0.83	0.7	0.84	0.8	0.01	0.83	0.82	0.2	0.5	0.72	0.68	0.9	0.72	0.51	0.86	0.78	0.71	0.81	0.72	0.38	0.5	0.76	0.79	0.86	0.88	0.04	0.83	0.71	0.87	0.38	0.67	0.94	0.81	0.63	0.71	0.79	0.74	0.87	0.64	0.54	0.7	0.41	0.87	0.18	0.8	0.64	0.6	0	0.69	0.63	0.37	0.94	0.62	0.59	0.61	0.75	0.75	0.15	0.1	0.55	0.8	0.57	0.51	0.94	0.19	0.69	0.81	0.77	0.78	0.89	0.19	0.64	0.64	0.24	0.61	0.52	0.84	0.75	0.81	0.52	0.65	0.23	0.89	0.81	0.2	0.83	0.63	0.54	0.83	0.37	0.94	0.73	0.75	0.62	0.69	0.83	0.8	0.63	0.82	0.74	0.85	0.78	0.75	0.86	0.47	0.83	0.72	0.81	0.58	0.8	0.94	0.82	0.25	0.01	0.96	0.81	0.72	0.59	0.79	0.75	0.79	0.78	0.77	0.76	0.33	0.2	0.64	0.94	0.8	0.81	0.62	0.61	0.83	0.74	0.85	0.8	0.64	0.85	0.8	0.82	0	0.71	0.69	0.63	0.79	0.39	0.4	0.67	0.72	0.8	0.55	0.74	0.57	0.7	0.81	0.83	0.59	0.83	0.83	0.33	0.07	0.74	0.89	0.82	0.47	0.6	0.88	0.61	0.75	0.59	0.8	0.94	0.77	0.77	0.63	0.84	0.26	0.49	0.82	0.94	0.72	0.76	0.72	0.02	0.79	0.45	0.53	0.4	0.65	0.79	0.83	0.35	0.8	0.92	0.91	0.66	0.64	0.45	0.59	0.93	0.78	0.58	0.07	0.8	0.82	0.96	0.87	0.65	0.25	0.3	0.69	0.79	0.69	0.81	0.83	0.82	0.51	0.71	0.73	0.74	0.63	0.56	0.84	0.71	0.66	0.75	0.64	0.82	0.31	0.26	0.89	0.77	0.75	0.83	0.81	0.58	0.62	0.78	0.82	-0.1	0.94	0.47	0.71	0.17	0.02	0.58	0.7	0.81	0.72	0.72	0.82	0.93	0.81	0.86	0.42	0.08	0.81	0.84	0.75	0.85	0.09	0.8	0.69	0.59	0.82	0.92	0.61	0.74	0.82	0.82	0.71	0.78	0.78	0.85	0.83	0.82	0.75	0.33	0.57	0.82	0.57	0.63	0.97	0.5	0.77	0.86	0.83	0.69	0.88	0.88	0.19	0.94	0.73	0.7	0.65	0.71	0.77	0.8	0.82	0.69	0.05	0.76	0.75	0.82	0.82	0.79	0.83	0.66	0.79	0.41	0.77	0.59	0.82	0.6	0.68	0.22	0.94	0.79	0.43	0.54	0.09	0.87	0.82	0.6	0.61	0.56	0.59	0.71	0.5	0.78	0.69	0.78	0.79	0.6	0.76	0	0.79	0.89	0.6	0.82	0.86	0.76	0.91	0.83	0.81	0.82	0.91	0.75	0.83	0.28	0.57	0.81	0.81	0.77	0.66	0.87	0.64	0.77	0.91	0.66	0.82	0.72	0.79	0.5	0.83	0.95	0.58	0.76	0.87	0.94	0.72	0.88	0.58	0.17	0.83	0.8	0.77	0.63	0.82	0.63	0.72	0.76	0.83	0.63	0.5	0.61	0.67	0.73	0.88	0.84	0.83	0.78	0.9	0.64	0.92	0.76	0.69	0.82	0.7	0.01	0.95	0.82	0.44	0.93	0.59	0.44	0.65	0.8	0.68	0.66	0.74	0.82	0.77	0.38	0.45	0.79	0.15	0.66	0.57	0.85	0.93	0.87	0.9	0.81	0.68	0.26	0.87	0.49	0.7	0.82	0.79	0.42	0.89	0.42	0.77	0.75	0.35	0.74	0.32	0.62	0.46	0.82	0.57	0.84	0.8	0.33	0.77	0.95	0.82	0.94	0.68	0.62	0.82	0.93	0.82	0.75	0.74	0.8	0.74	0.22	0.87	0.67	0.53	0.58	0.89	0.9	0.91	0.01	0.83	0.83	0.76	0.77	0.67	0.83	0.84	0.35	0.48	0.86	0.58	0.82	0.8	0.76	0.18	0.82	0.78	0.72	0.49	0.67	0.93	0.76	0.72	0.8	0.36	0.77	0.8	0.58	0.79	0.13	0.74	0.91	0.75	0.85	0.62	0.69	0.81	0.63	0.94	0.88	0.97	0.6	0.62	0.14	0.6	0.58	0.69	0.83	0.82	0.69	0.91	0.81	0.72	0.45	0.62	0.76	0.89	0.47	0.07	0.9	0.81	0.74	0.49	0.61	0.65	-0.01	0.82	0.84	0.58	0.34	0.8	0.76	0.62	0.28	0.66	0.62	0.74	0.76	0.81	0.29	0.75	0.82	0.79	0.24	0.92	0.07	0.65	0.68	0.6	0.84	0.52	0.84	0.82	0.89	0.71	0.23	0.7	0.89	0.54	0.78	0.78	0.89	0.52	0.82	0.79	0.9	0.78	0.72	0.77	0.3	0.3	0.79	0.36	0.83	0.76	0.84	0.65	0.17	0.73	0.82	0.74	0.78	0.5	0.84	0.92	0.63	0.68	0.79	0.77	0.58	0.77	0.66	0.76	0.89	0.61	0.76	0.61	0.39	0.44	0.87	0.83	0.79	0.76	0.95	0.82	0.86	0.78	0.81	0.77	0.92	0.76	0.32	0.72	-0.08	0.61	0.48	0.7	0.76	0.7	0.84	0.5	0.75	0.81	0.75	0.72	0.75	0.38	0.84	0.04	0.83	0.34	0.81	0.78	0.63	0.7	0.57	0.8	0.77	0.71	0.48	0.65	0.72	0.73	0.08	0.76	0.6	0.87	0.72	0.79	0.8	0.69	0.75	0.72	0.59	0.79	0.89	0.51	0.73	0.89	0.86	0.07	0.57	0.87	0.81	0.89	0.81	0.82	0.72	0.77	0.53	0.2	0.82	0.61	0.49	0.92	-0.12	0.76	0.77	0.83	0.94	0.54	0.53	0.86	0.64	0.7	0.73	0.18	0.81	0.63	0.88	0.75	0.77	0.59	0.59	0.85	0.8	0.76	0.72	0.58	0.77	0.8	0.58	0.65	0.94	0.74	0.06	0.73	0.89	0.54	0.75	0.42	0.8	0.56	0.81	0.81	0.69	0.64	0.7	0.86	0.77	0.75	0.68	0.76	0.68	0.87	0.67	0.87	0.93	0.71	0.73	0.94	0.69	0.85	0.7	0.19	0.62	0.12	0.47	0.82	0.57	0.87	0.7	0.61	0.81	0.92	0.77	0.65	0.68	0.89	0.83	0.06	0.66	0.7	-0.11	0.75	0.83	0.7	0.83	-0.01	0.92	0.83	0.8	0.61	0.85	0.77	0.6	0.9	0.75	0.89	0.78	0.64	0.78	0.63	0.8	0.86	0.63	0.82	0.76	0.82	0.84	0.47	0.21	0.82	0.89	0.75	0.77	0.74	0.82	0.81	0.92	0.67	0.42	0.68	0.89	0.79	0.86	0.62	0.77	0.77	0.63	0.03	0.83	0.81	0.53	0.77	0.76	0.71	0.74	0.51	0.59	0.89	0.66	0.61	0.4	0.32	0.8	0.8	0.3	0.73	0.76	0.79	0.84	0.7	0.16	0.82	0.72	0.79	0.84	0.33	0.71	0.79	0.71	0.8	0.79	0.65	0.46	0.66	0.75	0.75	0.85	0.73	0.55	0.63	0.64	0.92	0.32	0.6	0.74	0.63	0.69	0.76	0.46	0.53	0.9	0.68	0.62	0.68	0.68	0.82	0.81	0.81	0.91	0.76	0.8	0.13	0.78	0.81	0.93	0.78	0.83	0.65	0.45	0.72	0.86	0.77	0.15	0.77	0.79	0.83	0.54	0.8	0.9	0.69	0.79	0.81	0.57	0.73	0.24	0.76	0.79	0.61	0.83	0.72	0.81	0.75	0.63	0.89	0.75	0.74	0.81	0.83	0.72	0.72	0.68	0.34	0.77	0.68	0.75	0.53	0.81	0.72	0.73	0.72	0.75	0.7	0.31	0.79	0.62	0.78	0.33	0.81	0.77	0.68	0.67	0.7	0.15	0.89	0.82	0.94	0.33	0.66	0.29	0.92	0.66	0.55	0.73	0.68	0.54	0.77	0.81	0.74	0.7	0.6	0.57	0.75	0.13	0.95	0.67	0.73	0.81	0.8	0.38	0.66	0.61	0.56	0.84	0.7	0.91	0.69	0.78	0.67	0.92	0.8	0.81	0.68	0.8	0.79	0.84	0.53	0.67	0.8	0.78	0.89	0.76	0.76	0.56	0.73	0.69	0.48	0.56	0.69	0.35	0.4	0.82	0.71	0.83	0.65	0.73	0.86	0.9	0.68	0.81	0.71	0.2	0.77	0.46	0.51	0.59	0.65	-0.01	0.57	0.82	0.73	0.66	0.67	0.62	0.73	0.57	0.79	0.87	0.89	0.14	0.06	0.93	0.63	0.76	0.71	0.85	0.09	0.58	0.46	0.33	0.83	0.74	0.85	0.34	0.81	0.89	0.37	0.6	0.76	0.78	0.76	0.81	0.78	0.82	0.93	0.83	0.8	0.87	0.74	0.76	0.4	0.41	0.74	0.78	0.8	0.59	0.71	0.74	0.91	0.82	0.76	0.81	0.8	0.79	0.61	0.7	0.62	0.67	0.8	0.67	0.87	0.83	0.53	0.79	0.8	0.8	0.57	0.61	0.75	0.83	0.88	0.86	0.76	0.61	0.15	0.78	0.76	0.38	0.58	0.76	0.61	0.68	0.76	0.71	0.89	0.73	0.82	0.73	0.66	0.22	0.76	0.44	0.62	0.47	0.8	0.29	0.84	0.83	0.74	0.05	0.6	0.39	0.77	0.87	-0.02	0.54	0.66	0.77	0.62	0.74	0.78	0.77	0.78	0.58	0.68	0.77	0.7	0.77	0.85	0.59	0.7	0.81	0.76	0.81	0.77	0.8	0.83	-0.07	0.75	0.47	-0.01	0.6	0.63	0.8	0.82	0.85	0.86	0.71	0.81	0.95	0.55	0.84	0.75	0.7	-0.12	0.56	0.57	0.66	0.82	0.75	0.81	0.71	0.69	0.07	0.62	0.85	0.78	0.61	0.47	0.8	0.7	0.72	0.66	0.78	0.86	0.89	0.76	-0.17	0.69	0.92	0.02	0.86	0.46	0.6	0.9	0.89	0.75	0.88	0.81	0.28	0.65	0.01	0.76	0.17	0.88	0.82	0.86	0.58	0.71	0.58	0.72	0.77	0.77	0.79	0.77	0.63	0.92	0.76	0.76	0.63	0.55	0.74	0.91	0.71	0.91	0.64	0.49	0.77	0.82	0.72	0.88	0.8	0.45	0.06	0.78	0.71	0.24	0.17	-0.01	0.54	0.61	0.91	0.75	0.47	0.87	0.77	0.78	0.28	0.83	0.73	0.02	0.66	0.62	0.72	0.81	0.72	0.86	0.68	0.83	0.36	0.63	0.74	0.85	0.66	0.7	0.65	0.71	0.8	0.81	0.78	0.92	0.53	0.03	0.74	0.77	0.88	0.69	0.65	0.83	0.18	0.58	0.8	0.75	0.62	0.79	0.77	0.48	0.7	0.67	0.58	0.74	-0.01	0.78	0.61	0.77	0.59	0.62	0.31	0.78	0.77	0.94	0.84	0.75	0.77	0.75	0.78	0.67	0.79	0.68	0.96	0.25	0.58	0.74	0.83	0.76	0.76	0.82	0.92	0.81	0.59	0.34	0.28	0.29	0.63	0.67	0.72	0.85	0.46	0.8	0.78	0	0.4	0.87	0.82	0.62	0.71	0.53	0.7	0.45	0.69	0.86	0.83	0.79	0.46	0.61	0.88	0.62	0.78	0.51	0.4	0.8	0.9	0.68	0.86	0.23	0.72	0.78	0.59	0.83	0.86	0.71	0.81	0.92	0.69	0.77	0.9	0.76	0.44	0.81	0.92	0.92	0.03	0.82	0.83	0.82	0.81	0.62	0.92	0.69	0.73	0.94	0.58	0.86	0.8	0.38	0.28	0.17	0.73	0.82	0.75	0.6	0.81	0.8	0.82	0.72	0.9	0.85	0.66	0.9	0.19	0.61	0.74	0.66	0.79	0.48	0.91	0.52	0.84	0.81	0.71	0.02	0.78	0.04	0.2	0.89	0.66	0.52	0.7	0.78	0.81	0.46	0.82	0.81	0.71	0.75	0.55	0.76	0.25	0.96	0.7	0.53	0.61	0.9	0.82	0.81	0.51	0.92	0.83	0.75	0.76	0.34	0	0.02	0.89	0.39	0.9	0.18	0.62	0.72	0.82	0.72	0.69	0.13	0.82	0.78	0.54	0.65	0.01	0.8	0.84	0.83	0.74	0.49	0.66	0.7	0.82	0.17	0.69	0.75	0.68	0.72	0.79	0.82	0.33	0.67	0.85	0.73	0.8	0.53	0.24	0.66	0.31	0.54	0.78	0.81	0.78	0.79	0.6	0.79	0.77	0.78	0.68	0.5	0.58	-0.25	0.56	0.78	0.88	0.83	0.11	0.78	0.78	0.72	0.76	0.77	0.79	0.78	0.92	0.87	0.72	0.61	0.82	0.81	0.65	0.96	0.62	0.79	0.8	0.89	-0.01	0.48	0.84	0.84	0.43	0.48	0.42	0.79	0.83	0.76	0.78	0.23	0.83	0.66	0.82	0.51	0.49	0.72	0.8	0.69	0.96	0.56	0.81	0.82	0.85	0.88	0.81	0.77	0	0.7	0.63	0.61	0.79	0.9	0.47	0.75	0.79	0.95	0.85	0.82	0.69	0.81	0.93	0.93	0.84	0.37	0.8	0.75	0.28	0.74	0.78	0.72	0.4	0.75	0.82	0.6	0.91	0.63	0.75	0.69	0.77	0.76	0.75	0.95	0.68	0.77	0.81	0.69	0.78	0.67	0.9	0.36	0.93	0.81	0.64	0.76	0.86	0.17	0.77	0.68	0.6	0.85	0.69	0.87	0.07	0.11	0.61	0.7	0.44	0.45	-0.19	0.77	0.67	0.9	0.17	-0.01	0.21	0.69	0.74	0.81	0.35	0.82	0.65	0.87	0.72	0.8	0.26	0.62	0.82	0.83	0.79	0.44	0.68	0.96	0.68	0.79	0.68	0.14	0.83	0.65	0.87	0.07	0.71	0.55	0.67	0.93	0.73	0.87	0.92	0.95	0.82	0.73	0.9	0.82	0.68	0.71	0.79	0.83	0.6	0.68	0.29	0.67	0.95	0.56	0.03	0.68	0.7	0.7	0.29	0.66	0.76	0.68	0.65	0.66	0.51	0.79	0.65	0.25	0.03	0.78	0.52	0.66	0.8	0.84	0.82	0.82	0.6	0.59	0.88	0.15	0.73	0.76	0.79	0.48	0.72	0.48	0.98	0.71	0.98	0.9	0.76	0.62	0.63	0.82	0.81	0.79	0.94	0.08	0.51	0.74	0.78	0.75	0.69
ERR1547242	0.48	0.57	0.48	0.33	0.48	0.56	0.4	0.39	0.49	0.56	0.8	0.61	0.81	0.49	0.55	0.34	0.31	0.58	0.83	0.61	0.32	0.82	0.81	0.55	0.3	0.33	0.59	0.38	0.72	0.47	0.86	0.67	0.66	0.63	0.63	0.58	0.67	0.77	0.73	0.37	0.73	0.58	0.44	0.75	0.36	0.55	0.72	0.52	0.35	0.05	0.29	0.61	0.89	0.66	0.57	0.68	0.73	0.64	0.81	0.74	0.59	0.61	0.71	0.79	0.7	0.43	-0.03	0.6	0.64	0.47	0.76	0.72	0.76	0.65	0.69	0.56	0.67	0.67	0.79	0.72	0.38	0.7	0.51	0.73	0.71	0.73	0.53	0.65	0.55	0.69	0.73	0.68	0.7	0.64	0.62	0.63	0.51	0.69	0.53	0.58	0.62	0.11	0.71	0.66	0.68	0.48	0.15	0.03	0.5	0.55	0.62	0.66	0.59	0.72	0.78	0.67	0.82	0.69	0.6	0.68	0.82	0.41	0.63	0.42	0.71	0.24	0.55	0.71	0.68	0.61	0.03	0.46	0.3	0.78	0.65	0.75	0.58	0.72	-0.08	0.63	0.62	0.3	0.69	0.48	0.84	0.77	0.68	0.46	0.55	0.59	0.72	0.65	0.65	1	0.8	0.71	0.29	0.51	0.48	0.3	0.72	0.53	0.67	0.8	0.62	0.63	0.25	0.34	0.86	0.75	0.85	0.85	0.62	0.73	0.2	0.8	0.61	0.8	0.74	0.66	0.47	0.59	0.72	0.73	0.59	0.73	0.65	0.55	0.65	0.68	0.67	0.71	0.8	0.22	0.12	0.54	0.67	0.54	0.73	0.58	0.57	0.75	0.68	0.67	0.67	0.62	0.7	0.6	0.72	0.71	0.72	0.65	0.76	0.72	0.71	0.75	0.61	0.61	0.62	0.57	0.65	0.85	0.64	0.68	0.68	0.45	0.59	0.6	0.05	0.77	0.77	0.69	0.56	0.59	0.59	0.6	0.72	0.62	0	0.53	0.67	0.66	0.44	0.71	0.62	0.33	0.61	0.76	0.63	0.56	0.74	0.8	0.1	0.54	0.87	0.43	0.75	0.65	0.48	0.33	0.09	0.61	0.61	0.62	0.57	0.49	0.1	0.71	0.01	0.42	0.63	0.76	0.69	0.15	0.69	0.69	0.55	0.7	0.77	0.71	0.54	0.64	0.71	0.53	0.72	0.67	0.73	0.75	0.59	0.55	0.07	0.23	0.59	0.62	0.71	0.67	0.63	0.55	0.55	0.63	0.09	0.72	0.72	0.36	0.69	0.39	0.43	0.74	0.6	0.57	0.7	0.55	0.62	0.69	0.34	0.68	0.58	0.47	0.7	0.62	0.66	0.63	0.65	0.41	0.58	0.85	0.63	0.6	0.54	0.4	0.39	0.62	0.91	0.61	0.68	0.85	0.86	0.56	0.62	0.1	0.34	0.6	0.6	0.05	0.75	0.51	0.85	0.53	0.75	0.64	0.61	0.71	0.74	0.73	0.54	0.66	0.7	0.62	0.66	0.64	0.77	0.28	0.71	0.45	0.7	0.77	0.66	0.13	0.66	0.9	0.66	0.42	0.71	0.57	0.5	0.68	0.88	0.47	0.83	0.67	0.71	0.65	0.82	0.65	0.3	0.66	0.6	0.56	0.52	0.72	0.59	0.26	0.61	0.65	0.67	0.53	0.73	0.57	0.77	0.66	0.57	0.67	0.52	0.7	0.74	0.62	0.64	0.76	0.66	0.44	0.71	0.54	0.56	0.62	0.73	0.03	0.58	0.57	0.39	0.83	0.65	0.71	0.71	0.56	0.66	0.68	0.41	0.56	0.66	0.55	0.67	0.67	0.65	0.57	0.69	0.8	0.35	0.81	0.77	0.77	0.62	0.6	0.72	0.02	0.68	0.47	0.62	0.71	0.04	0.62	0.7	0.68	0.67	0.57	0.55	0.22	0.09	0.75	0.71	0.54	0.69	0.77	0.29	0.29	0.64	0.39	0.63	0.37	0.76	0.71	0.66	0.66	0.62	0.5	0.24	0.81	0.65	0.69	0.62	0.68	0.66	0.23	0.63	0.03	0.56	0.62	0.72	0.62	0.6	0.69	0.34	0.18	0.84	0.78	0.67	0.7	0.68	0.6	0.52	0.56	0.64	0.25	0.84	0.68	0.61	0.5	0.59	0.59	0.25	0.7	0.63	0.51	0.52	0.62	0.33	0.8	0.59	0.73	0.72	0.32	0.64	0.71	0.78	0.75	0.69	0.61	0.58	0.24	0.46	0.27	0.78	0.7	0.46	0.6	0.73	0.71	0.73	0.03	0.82	0.67	0.25	0.45	0.52	0.56	0.75	0.55	0.51	0.68	0.72	0.64	0.62	0.52	0.42	0.49	0.58	0.72	0.82	0.65	0.06	0.79	0.52	0.76	0.32	0.6	0.7	0.68	0.84	0.75	0.61	0.64	0.75	0.62	0.43	0.71	0.47	0.73	0.16	0.76	0.89	0.45	0.02	0.55	0.43	0.19	0.68	0.48	0.55	0.79	0.83	0.67	0.15	0.1	0.55	0.6	0.46	0.59	0.64	0.19	0.59	0.69	0.6	0.63	0.63	0.21	0.67	0.7	0.35	0.47	0.48	0.61	0.61	0.68	0.44	0.66	0.22	0.66	0.6	0.2	0.73	0.69	0.39	0.57	0.4	0.68	0.73	0.85	0.76	0.52	0.7	0.78	0.57	0.61	0.51	0.76	0.78	0.67	0.72	0.54	0.7	0.61	0.67	0.37	0.55	0.68	0.74	0.22	0.03	0.66	0.75	0.59	0.57	0.65	0.67	0.79	0.68	0.65	0.79	0.37	0.2	0.63	0.66	0.75	0.75	0.51	0.55	0.58	0.65	0.76	0.65	0.57	0.72	0.56	0.56	0.02	0.58	0.73	0.54	0.66	0.4	0.37	0.67	0.58	0.66	0.75	0.64	0.62	0.75	0.66	0.62	0.77	0.71	0.57	0.35	0.08	0.82	0.67	0.74	0.32	0.66	0.74	0.51	0.61	0.78	0.6	0.69	0.62	0.61	0.68	0.74	0.31	0.43	0.68	0.66	0.6	0.6	0.83	0.11	0.67	0.31	0.45	0.6	0.62	0.58	0.76	0.25	0.71	0.67	0.67	0.69	0.94	0.29	0.57	0.67	0.83	0.49	0.12	0.76	0.78	0.64	0.76	0.67	0.24	0.35	0.54	0.56	0.62	0.57	0.67	0.6	0.45	0.56	0.52	0.67	0.57	0.52	0.7	0.78	0.58	0.72	0.53	0.56	0.34	0.27	0.75	0.57	0.57	0.61	0.61	0.42	0.44	0.59	0.62	-0.03	0.7	0.44	0.7	0.13	0.03	0.51	0.72	0.57	0.56	0.76	0.61	0.68	0.57	0.71	0.38	0.14	0.61	0.71	0.63	0.65	0.18	0.67	0.62	0.45	0.64	0.71	0.48	0.61	0.77	0.6	0.7	0.74	0.74	0.72	0.86	0.79	0.63	0.37	0.79	0.67	0.49	0.58	0.65	0.42	0.85	0.75	0.7	0.68	0.8	0.79	0.18	0.7	0.6	0.54	0.56	0.5	0.63	0.66	0.69	0.74	0.06	0.87	0.54	0.6	0.6	0.58	0.82	0.71	0.56	0.35	0.65	0.55	0.62	0.63	0.64	0.15	0.67	0.6	0.64	0.34	0.11	0.74	0.67	0.48	0.57	0.76	0.46	0.73	0.34	0.77	0.57	0.61	0.6	0.46	0.6	0.04	0.6	0.68	0.6	0.68	0.78	0.87	0.68	0.7	0.81	0.62	0.72	0.67	0.7	0.32	0.59	0.8	0.69	0.86	0.62	0.68	0.64	0.71	0.64	0.52	0.68	0.83	0.71	0.42	0.61	0.68	0.48	0.85	0.72	0.68	0.63	0.66	0.56	0.17	0.72	0.67	0.59	0.64	0.57	0.63	0.56	0.64	0.66	0.7	0.42	0.52	0.68	0.6	0.66	0.7	0.68	0.64	0.76	0.71	0.69	0.72	0.56	0.72	0.73	0	0.68	0.63	0.26	0.66	0.62	0.42	0.71	0.76	0.68	0.7	0.6	0.6	0.63	0.43	0.28	0.62	0.18	0.64	0.56	0.61	0.68	0.74	0.79	0.73	0.58	0.24	0.66	0.39	0.71	0.69	0.58	0.45	0.75	0.4	0.72	0.66	0.58	0.65	0.35	0.55	0.52	0.71	0.5	0.67	0.6	0.28	0.55	0.68	0.59	0.67	0.65	0.56	0.61	0.67	0.72	0.69	0.72	0.58	0.68	0.22	0.72	0.62	0.45	0.47	0.76	0.74	0.77	0.02	0.68	0.74	0.86	0.62	0.7	0.81	0.68	0.18	0.45	0.65	0.51	0.67	0.59	0.66	0.19	0.61	0.77	0.71	0.34	0.58	0.69	0.75	0.59	0.75	0.58	0.63	0.64	0.5	0.71	0.18	0.71	0.64	0.78	0.68	0.64	0.55	0.58	0.67	0.69	0.8	0.64	0.51	0.55	0.15	0.51	0.48	0.61	0.65	0.8	0.48	0.64	0.66	0.69	0.5	0.46	0.66	0.75	0.7	0.1	0.7	0.66	0.6	0.34	0.55	0.52	0.03	0.73	0.69	0.5	0.2	0.75	0.65	0.85	0.32	0.74	0.54	0.56	0.67	0.79	0.3	0.63	0.69	0.74	0.14	0.66	0.05	0.56	0.7	0.46	0.59	0.53	0.68	0.73	0.67	0.48	0.24	0.56	0.66	0.5	0.57	0.63	0.7	0.52	0.63	0.82	0.63	0.55	0.73	0.68	0.37	0.31	0.53	0.33	0.66	0.66	0.7	0.67	0.27	0.56	0.67	0.75	0.76	0.5	0.62	0.64	0.67	0.68	0.67	0.74	0.43	0.65	0.64	0.67	0.66	0.52	0.67	0.47	0.39	0.49	0.72	0.59	0.63	0.66	0.69	0.67	0.71	0.78	0.7	0.62	0.72	0.65	0.37	0.6	0.01	0.48	0.33	0.65	0.61	0.55	0.6	0.37	0.63	0.72	0.68	0.57	0.72	0.41	0.59	0.05	0.64	0.32	0.68	0.53	0.51	0.49	0.76	0.66	0.63	0.57	0.54	0.58	0.75	0.52	0.11	0.74	0.57	0.79	0.68	0.56	0.65	0.72	0.65	0.83	0.6	0.64	0.73	0.45	0.54	0.67	0.8	0.1	0.42	0.8	0.75	0.67	0.71	0.58	0.6	0.54	0.45	0.2	0.67	0.59	0.5	0.64	-0.04	0.68	0.86	0.6	0.67	0.56	0.46	0.68	0.69	0.61	0.52	0.21	0.58	0.57	0.68	0.74	0.56	0.51	0.51	0.61	0.66	0.62	0.62	0.59	0.85	0.71	0.45	0.87	0.71	0.59	0.06	0.83	0.73	0.8	0.62	0.42	0.6	0.55	0.75	0.59	0.78	0.58	0.64	0.66	0.65	0.58	0.82	0.65	0.73	0.78	0.6	0.75	0.67	0.57	0.61	0.71	0.69	0.66	0.69	0.28	0.69	0.12	0.42	0.68	0.56	0.79	0.69	0.55	0.74	0.64	0.62	0.56	0.68	0.68	0.7	0.1	0.71	0.73	-0.08	0.68	0.69	0.75	0.74	0.01	0.67	0.76	0.59	0.58	0.71	0.61	0.57	0.71	0.67	0.68	0.69	0.58	0.74	0.62	0.6	0.8	0.76	0.61	0.66	0.6	0.64	0.3	0.28	0.69	0.79	0.6	0.63	0.62	0.58	0.58	0.66	0.9	0.38	0.48	0.75	0.73	0.66	0.5	0.66	0.59	0.69	0.05	0.57	0.61	0.53	0.65	0.85	0.79	0.56	0.51	0.78	0.69	0.53	0.55	0.39	0.38	0.76	0.76	0.24	0.76	0.74	0.7	0.68	0.68	0.16	0.58	0.48	0.61	0.71	0.32	0.54	0.6	0.48	0.62	0.64	0.57	0.44	0.63	0.63	0.8	0.67	0.69	0.47	0.61	0.65	0.7	0.39	0.48	0.83	0.71	0.6	0.73	0.67	0.4	0.68	0.69	0.48	0.56	0.55	0.62	0.58	0.71	0.73	0.67	0.65	0.13	0.63	0.7	0.68	0.65	0.74	0.66	0.53	0.56	0.7	0.65	0.23	0.64	0.65	0.59	0.51	0.69	0.63	0.56	0.65	0.75	0.64	0.66	0.25	0.7	0.69	0.55	0.67	0.66	0.75	0.6	0.67	0.69	0.68	0.58	0.77	0.71	0.49	0.54	0.68	0.39	0.66	0.61	0.63	0.4	0.75	0.66	0.52	0.68	0.57	0.69	0.38	0.65	0.51	0.72	0.28	0.56	0.56	0.71	0.69	0.53	0.15	0.75	0.61	0.68	0.38	0.67	0.27	0.67	0.62	0.62	0.72	0.78	0.43	0.57	0.58	0.73	0.59	0.48	0.51	0.61	0.14	0.68	0.46	0.77	0.56	0.59	0.39	0.8	0.46	0.54	0.6	0.82	0.75	0.57	0.74	0.7	0.72	0.69	0.62	0.56	0.65	0.62	0.67	0.58	0.65	0.76	0.73	0.67	0.56	0.77	0.48	0.7	0.66	0.5	0.72	0.7	0.33	0.45	0.68	0.59	0.71	0.55	0.75	0.61	0.71	0.69	0.62	0.72	0.26	0.75	0.69	0.56	0.61	0.63	0.03	0.43	0.58	0.6	0.71	0.56	0.5	0.73	0.56	0.66	0.61	0.69	0.14	0.12	0.69	0.59	0.55	0.57	0.78	0.11	0.56	0.52	0.37	0.74	0.54	0.72	0.38	0.57	0.74	0.42	0.45	0.66	0.7	0.58	0.66	0.67	0.66	0.68	0.75	0.76	0.7	0.54	0.58	0.34	0.41	0.62	0.55	0.57	0.54	0.6	0.54	0.77	0.62	0.61	0.66	0.71	0.73	0.56	0.65	0.44	0.48	0.63	0.9	0.64	0.72	0.33	0.82	0.71	0.66	0.81	0.47	0.73	0.59	0.8	0.74	0.74	0.7	0.11	0.6	0.64	0.36	0.5	0.6	0.47	0.63	0.73	0.58	0.8	0.69	0.68	0.6	0.65	0.23	0.53	0.37	0.49	0.63	0.76	0.42	0.63	0.68	0.58	0.06	0.46	0.41	0.71	0.71	-0.02	0.45	0.7	0.55	0.53	0.63	0.78	0.62	0.61	0.6	0.62	0.58	0.85	0.7	0.72	0.57	0.73	0.69	0.7	0.61	0.59	0.69	0.64	0.02	0.8	0.56	0.01	0.63	0.54	0.81	0.57	0.61	0.78	0.65	0.76	0.63	0.85	0.71	0.65	0.7	-0.02	0.55	0.41	0.73	0.7	0.66	0.62	0.56	0.48	0.07	0.63	0.64	0.67	0.62	0.39	0.73	0.52	0.7	0.62	0.61	0.71	0.8	0.75	-0.04	0.63	0.66	0.02	0.76	0.45	0.77	0.75	0.67	0.62	0.66	0.62	0.19	0.58	0.02	0.7	0.17	0.7	0.74	0.71	0.58	0.58	0.43	0.83	0.77	0.66	0.69	0.61	0.81	0.68	0.85	0.77	0.76	0.56	0.52	0.68	0.77	0.66	0.55	0.42	0.58	0.57	0.52	0.74	0.71	0.63	0.06	0.7	0.78	0.38	0.18	0.01	0.52	0.79	0.64	0.65	0.39	0.72	0.81	0.61	0.28	0.68	0.62	0.02	0.6	0.54	0.55	0.69	0.57	0.61	0.67	0.74	0.48	0.65	0.61	0.72	0.7	0.71	0.56	0.65	0.56	0.58	0.71	0.64	0.58	0.05	0.83	0.65	0.65	0.55	0.41	0.73	0.18	0.77	0.61	0.67	0.53	0.58	0.74	0.41	0.54	0.67	0.59	0.75	0.01	0.76	0.57	0.86	0.55	0.54	0.43	0.65	0.54	0.7	0.63	0.66	0.65	0.76	0.63	0.66	0.61	0.64	0.64	0.26	0.53	0.8	0.6	0.64	0.65	0.64	0.72	0.68	0.69	0.39	0.38	0.34	0.57	0.7	0.7	0.68	0.52	0.65	0.67	0.02	0.37	0.65	0.82	0.75	0.71	0.49	0.52	0.38	0.55	0.7	0.61	0.81	0.43	0.54	0.7	0.6	0.6	0.5	0.37	0.67	0.68	0.6	0.61	0.25	0.73	0.68	0.58	0.6	0.71	0.53	0.71	0.72	0.69	0.65	0.8	0.54	0.39	0.76	0.69	0.69	0.05	0.69	0.77	0.7	0.75	0.64	0.63	0.54	0.66	0.64	0.66	0.75	0.76	0.39	0.4	0.25	0.6	0.7	0.66	0.51	0.59	0.61	0.68	0.55	0.67	0.68	0.63	0.75	0.27	0.47	0.54	0.74	0.69	0.48	0.66	0.49	0.68	0.65	0.72	0.04	0.72	0.04	0.2	0.73	0.71	0.42	0.75	0.65	0.62	0.42	0.61	0.59	0.67	0.62	0.47	0.65	0.24	0.66	0.66	0.47	0.43	0.67	0.68	0.68	0.45	0.72	0.68	0.69	0.66	0.29	0.02	0.03	0.62	0.42	0.64	0.16	0.46	0.79	0.86	0.62	0.63	0.21	0.69	0.57	0.47	0.55	0.03	0.61	0.72	0.69	0.75	0.43	0.64	0.57	0.74	0.17	0.59	0.52	0.69	0.75	0.6	0.58	0.39	0.6	0.61	0.68	0.67	0.38	0.24	0.54	0.35	0.63	0.68	0.7	0.63	0.61	0.82	0.72	0.65	0.76	0.56	0.45	0.48	-0.22	0.56	0.73	0.66	0.77	0.15	0.72	0.62	0.59	0.75	0.55	0.75	0.53	0.64	0.72	0.59	0.51	0.67	0.84	0.55	0.66	0.54	0.66	0.74	0.62	0.01	0.42	0.74	0.58	0.39	0.52	0.49	0.69	0.71	0.67	0.77	0.2	0.66	0.53	0.6	0.5	0.48	0.79	0.57	0.47	0.66	0.56	0.68	0.6	0.62	0.72	0.65	0.8	0	0.48	0.44	0.8	0.62	0.69	0.47	0.59	0.63	0.63	0.81	0.7	0.59	0.68	0.64	0.71	0.72	0.37	0.8	0.63	0.29	0.53	0.71	0.54	0.58	0.63	0.71	0.54	0.75	0.73	0.54	0.73	0.67	0.83	0.66	0.67	0.61	0.58	0.66	0.55	0.72	0.53	0.75	0.36	0.69	0.75	0.67	0.54	0.65	0.17	0.86	0.74	0.38	0.71	0.58	0.73	0.08	0.11	0.8	0.54	0.55	0.54	-0.18	0.63	0.58	0.77	0.16	0.03	0.2	0.68	0.78	0.69	0.34	0.68	0.59	0.71	0.7	0.77	0.29	0.51	0.7	0.6	0.64	0.43	0.73	0.66	0.65	0.56	0.57	0.17	0.72	0.71	0.69	0.08	0.54	0.62	0.55	0.7	0.61	0.65	0.69	0.69	0.64	0.56	0.76	0.75	0.6	0.69	0.78	0.66	0.51	0.55	0.28	0.73	0.64	0.56	0.03	0.56	0.52	0.75	0.31	0.87	0.64	0.59	0.64	0.73	0.55	0.66	0.69	0.29	0.05	0.81	0.52	0.59	0.61	0.83	0.72	0.64	0.58	0.46	0.77	0.18	0.56	0.65	0.76	0.54	0.54	0.39	0.63	0.58	0.63	0.76	0.64	0.43	0.55	0.71	0.75	0.67	0.67	0.1	0.6	0.61	0.66	0.63	0.62
SRR16938680	0.52	0.72	0.51	0.33	0.52	0.71	0.42	0.39	0.55	0.69	0.86	0.74	0.85	0.55	0.7	0.37	0.34	0.62	0.87	0.74	0.35	0.88	0.86	0.69	0.31	0.33	0.64	0.4	0.79	0.58	0.9	0.75	0.5	0.75	0.74	0.73	0.74	0.87	0.94	0.42	0.82	0.78	0.48	0.72	0.4	0.56	0.87	0.64	0.36	0.05	0.31	0.81	0.78	0.69	0.74	0.8	0.83	0.65	0.84	0.85	0.76	0.76	0.75	0.86	0.77	0.57	-0.03	0.71	0.84	0.55	0.84	0.71	0.81	0.78	0.76	0.78	0.8	0.88	0.91	0.78	0.47	0.92	0.62	0.82	0.82	0.83	0.68	0.77	0.65	0.87	0.87	0.82	0.88	0.72	0.82	0.75	0.63	0.8	0.63	0.56	0.77	0.09	0.78	0.83	0.81	0.51	0.12	0.02	0.62	0.56	0.71	0.68	0.77	0.86	0.84	0.79	0.91	0.79	0.8	0.77	0.7	0.39	0.75	0.49	0.82	0.28	0.59	0.8	0.74	0.66	0.02	0.56	0.29	0.82	0.78	0.84	0.67	0.91	-0.15	0.83	0.71	0.31	0.85	0.58	0.73	0.94	0.78	0.51	0.71	0.71	0.8	0.55	0.88	0.8	1	0.83	0.32	0.66	0.64	0.31	0.86	0.73	0.76	0.9	0.79	0.67	0.23	0.4	0.89	0.93	0.72	0.9	0.78	0.79	0.2	0.88	0.74	0.77	0.84	0.73	0.48	0.64	0.92	0.75	0.79	0.8	0.78	0.63	0.75	0.79	0.81	0.77	0.88	0.23	0.05	0.65	0.76	0.61	0.79	0.79	0.71	0.94	0.83	0.85	0.8	0.77	0.79	0.6	0.8	0.77	0.84	0.76	0.84	0.82	0.76	0.82	0.61	0.51	0.73	0.77	0.78	0.88	0.8	0.76	0.67	0.47	0.73	0.69	0.05	0.82	0.73	0.68	0.73	0.59	0.75	0.77	0.93	0.75	0	0.65	0.82	0.83	0.55	0.73	0.77	0.43	0.78	0.85	0.78	0.73	0.79	0.99	0.08	0.65	0.89	0.43	0.82	0.77	0.5	0.4	0.18	0.73	0.68	0.79	0.59	0.51	0.1	0.8	0	0.56	0.66	0.78	0.84	0.11	0.87	0.84	0.73	0.74	0.69	0.84	0.69	0.72	0.91	0.63	0.81	0.75	0.89	0.86	0.73	0.76	0.01	0.24	0.58	0.71	0.74	0.82	0.8	0.62	0.67	0.78	0.03	0.7	0.8	0.3	0.59	0.43	0.47	0.85	0.77	0.65	0.7	0.56	0.79	0.89	0.35	0.83	0.75	0.59	0.82	0.74	0.85	0.72	0.78	0.46	0.6	0.88	0.83	0.79	0.5	0.5	0.37	0.83	0.75	0.8	0.8	0.85	0.91	0.76	0.71	0.11	0.44	0.69	0.73	0.06	0.92	0.64	0.91	0.66	0.76	0.74	0.75	0.77	0.82	0.84	0.61	0.69	0.75	0.46	0.88	0.73	0.81	0.29	0.9	0.58	0.83	0.87	0.72	0.09	0.88	0.73	0.7	0.47	0.81	0.69	0.62	0.9	0.89	0.54	0.86	0.82	0.81	0.79	0.92	0.84	0.24	0.78	0.6	0.64	0.56	0.7	0.66	0.21	0.76	0.87	0.86	0.58	0.88	0.78	0.91	0.88	0.69	0.86	0.67	0.7	0.9	0.71	0.8	0.93	0.75	0.4	0.81	0.66	0.67	0.77	0.81	0.03	0.79	0.78	0.43	0.87	0.77	0.74	0.7	0.59	0.84	0.83	0.49	0.7	0.83	0.62	0.87	0.89	0.79	0.69	0.91	0.87	0.41	0.73	0.92	0.9	0.72	0.79	0.74	0.02	0.86	0.51	0.7	0.79	0.04	0.79	0.88	0.81	0.88	0.76	0.66	0.18	0.06	0.84	0.91	0.66	0.82	0.87	0.32	0.27	0.5	0.44	0.63	0.34	0.86	0.92	0.82	0.78	0.7	0.61	0.31	0.74	0.78	0.8	0.77	0.9	0.79	0.24	0.81	0.02	0.62	0.72	0.88	0.74	0.71	0.87	0.34	0.19	0.72	0.8	0.75	0.83	0.86	0.8	0.61	0.48	0.88	0.26	0.87	0.85	0.77	0.69	0.72	0.78	0.25	0.81	0.75	0.61	0.66	0.78	0.32	0.88	0.49	0.78	0.82	0.3	0.73	0.82	0.83	0.78	0.82	0.63	0.79	0.23	0.34	0.23	0.82	0.75	0.46	0.79	0.78	0.89	0.84	0.02	0.9	0.8	0.21	0.55	0.65	0.67	0.94	0.69	0.55	0.82	0.81	0.67	0.78	0.71	0.4	0.57	0.67	0.88	0.89	0.79	0.03	0.92	0.65	0.92	0.34	0.69	0.92	0.8	0.77	0.83	0.79	0.77	0.95	0.69	0.53	0.75	0.43	0.86	0.17	0.85	0.79	0.57	0.01	0.63	0.57	0.28	0.9	0.61	0.64	0.75	0.86	0.79	0.15	0.1	0.59	0.77	0.46	0.58	0.87	0.28	0.7	0.82	0.79	0.73	0.84	0.21	0.68	0.75	0.27	0.52	0.54	0.81	0.76	0.81	0.52	0.75	0.24	0.89	0.77	0.2	0.85	0.72	0.4	0.78	0.39	0.9	0.79	0.87	0.77	0.67	0.83	0.85	0.69	0.78	0.64	0.94	0.84	0.77	0.88	0.58	0.83	0.76	0.79	0.46	0.72	0.9	0.85	0.26	0.02	0.87	0.84	0.7	0.59	0.82	0.79	0.83	0.75	0.79	0.82	0.37	0.2	0.74	0.89	0.84	0.84	0.62	0.61	0.76	0.7	0.94	0.81	0.69	0.89	0.74	0.77	0.01	0.72	0.8	0.65	0.78	0.39	0.43	0.75	0.74	0.86	0.68	0.75	0.66	0.78	0.8	0.8	0.72	0.88	0.78	0.38	0.07	0.86	0.85	0.88	0.33	0.68	0.91	0.63	0.75	0.72	0.79	0.9	0.76	0.74	0.68	0.9	0.28	0.54	0.81	0.88	0.74	0.73	0.84	0.03	0.82	0.4	0.53	0.53	0.7	0.75	0.89	0.32	0.79	0.87	0.89	0.75	0.78	0.3	0.59	0.89	0.88	0.58	0.08	0.84	0.89	0.86	0.91	0.69	0.25	0.31	0.7	0.71	0.71	0.77	0.85	0.73	0.52	0.73	0.65	0.77	0.69	0.57	0.84	0.77	0.69	0.81	0.66	0.77	0.3	0.29	0.88	0.73	0.71	0.78	0.76	0.55	0.58	0.68	0.79	-0.07	0.92	0.44	0.78	0.09	0.03	0.58	0.81	0.77	0.72	0.77	0.78	0.89	0.77	0.82	0.42	0.09	0.78	0.88	0.75	0.81	0.12	0.82	0.73	0.51	0.84	0.93	0.52	0.76	0.9	0.77	0.72	0.78	0.81	0.82	0.91	0.91	0.75	0.38	0.69	0.83	0.59	0.72	0.89	0.52	0.87	0.9	0.83	0.77	1	0.9	0.19	0.91	0.74	0.66	0.58	0.69	0.79	0.81	0.84	0.79	0.04	0.9	0.7	0.77	0.79	0.77	0.93	0.77	0.73	0.46	0.78	0.66	0.79	0.61	0.72	0.14	0.89	0.79	0.55	0.41	0.1	0.91	0.8	0.54	0.66	0.7	0.49	0.79	0.36	0.84	0.7	0.72	0.7	0.56	0.73	0.01	0.78	0.89	0.65	0.81	0.93	0.9	0.86	0.83	0.92	0.79	0.92	0.74	0.83	0.28	0.64	0.83	0.8	0.88	0.66	0.85	0.73	0.82	0.85	0.62	0.8	0.87	0.83	0.47	0.8	0.9	0.53	0.87	0.87	0.89	0.71	0.82	0.64	0.17	0.84	0.78	0.77	0.68	0.77	0.69	0.71	0.72	0.81	0.76	0.48	0.63	0.7	0.69	0.8	0.83	0.82	0.76	0.89	0.75	0.89	0.82	0.71	0.83	0.79	0	0.91	0.79	0.31	0.88	0.65	0.45	0.75	0.84	0.72	0.74	0.69	0.79	0.77	0.4	0.38	0.77	0.16	0.71	0.57	0.79	0.89	0.85	0.98	0.84	0.7	0.25	0.83	0.39	0.74	0.82	0.77	0.42	0.88	0.45	0.79	0.77	0.49	0.76	0.35	0.61	0.5	0.83	0.62	0.82	0.78	0.28	0.73	0.91	0.77	0.89	0.69	0.61	0.78	0.88	0.9	0.8	0.78	0.77	0.77	0.22	0.87	0.7	0.53	0.6	0.88	0.89	0.98	0.01	0.83	0.87	0.87	0.75	0.81	0.93	0.81	0.23	0.47	0.83	0.59	0.77	0.78	0.79	0.17	0.79	0.83	0.77	0.34	0.62	0.9	0.8	0.71	0.84	0.48	0.78	0.79	0.61	0.83	0.14	0.76	0.84	0.81	0.83	0.69	0.65	0.79	0.71	0.9	0.9	0.88	0.62	0.62	0.14	0.59	0.53	0.73	0.78	0.91	0.61	0.85	0.8	0.82	0.52	0.51	0.76	0.94	0.59	0.06	0.88	0.8	0.66	0.35	0.62	0.67	0.02	0.85	0.84	0.59	0.26	0.84	0.78	0.73	0.27	0.76	0.65	0.74	0.79	0.91	0.32	0.77	0.83	0.78	0.13	0.86	0.06	0.64	0.74	0.56	0.79	0.52	0.82	0.83	0.86	0.65	0.24	0.72	0.84	0.59	0.73	0.79	0.89	0.56	0.79	0.92	0.83	0.72	0.8	0.79	0.35	0.32	0.69	0.39	0.84	0.79	0.84	0.75	0.21	0.73	0.78	0.82	0.86	0.56	0.78	0.85	0.69	0.73	0.82	0.77	0.47	0.74	0.7	0.79	0.84	0.63	0.81	0.58	0.39	0.51	0.87	0.79	0.76	0.82	0.91	0.8	0.88	0.84	0.84	0.79	0.93	0.74	0.37	0.75	-0.06	0.51	0.34	0.67	0.74	0.7	0.8	0.44	0.77	0.83	0.78	0.73	0.78	0.4	0.8	0.05	0.81	0.34	0.8	0.68	0.56	0.6	0.73	0.82	0.75	0.7	0.52	0.67	0.83	0.71	0.08	0.78	0.59	0.93	0.77	0.75	0.82	0.77	0.77	0.84	0.59	0.79	0.88	0.55	0.7	0.84	0.93	0.07	0.45	0.94	0.85	0.83	0.83	0.78	0.75	0.71	0.53	0.2	0.82	0.64	0.47	0.85	-0.09	0.75	0.9	0.77	0.89	0.58	0.51	0.8	0.71	0.72	0.65	0.2	0.77	0.68	0.8	0.79	0.74	0.6	0.62	0.8	0.86	0.7	0.73	0.65	0.87	0.84	0.47	0.78	0.92	0.71	0.07	0.84	0.86	0.66	0.71	0.46	0.78	0.55	0.85	0.78	0.81	0.67	0.67	0.84	0.78	0.67	0.81	0.78	0.79	0.88	0.69	0.93	0.89	0.71	0.75	0.92	0.75	0.79	0.78	0.22	0.68	0.12	0.46	0.83	0.62	0.93	0.77	0.61	0.84	0.84	0.79	0.66	0.76	0.9	0.84	0.07	0.75	0.77	-0.11	0.79	0.84	0.77	0.86	0	0.89	0.92	0.77	0.65	0.84	0.73	0.59	0.91	0.78	0.82	0.81	0.69	0.85	0.68	0.78	0.89	0.74	0.8	0.77	0.79	0.81	0.35	0.22	0.8	0.98	0.68	0.75	0.77	0.77	0.74	0.87	0.8	0.46	0.61	0.9	0.8	0.83	0.53	0.79	0.76	0.68	0.03	0.78	0.77	0.51	0.79	0.89	0.82	0.74	0.51	0.73	0.83	0.66	0.61	0.39	0.37	0.84	0.84	0.23	0.82	0.79	0.79	0.82	0.76	0.15	0.77	0.61	0.77	0.83	0.34	0.66	0.78	0.63	0.76	0.79	0.58	0.45	0.69	0.81	0.81	0.83	0.72	0.6	0.65	0.66	0.9	0.37	0.55	0.85	0.74	0.69	0.75	0.57	0.52	0.87	0.75	0.53	0.66	0.68	0.79	0.77	0.83	0.89	0.79	0.82	0.13	0.77	0.84	0.88	0.8	0.88	0.72	0.57	0.73	0.88	0.79	0.18	0.77	0.83	0.78	0.52	0.82	0.82	0.66	0.78	0.82	0.66	0.75	0.25	0.81	0.81	0.61	0.84	0.72	0.84	0.75	0.74	0.85	0.79	0.71	0.8	0.83	0.6	0.68	0.74	0.38	0.75	0.62	0.77	0.52	0.84	0.74	0.71	0.81	0.75	0.75	0.34	0.8	0.64	0.76	0.34	0.76	0.72	0.77	0.76	0.62	0.15	0.94	0.77	0.89	0.37	0.75	0.28	0.9	0.72	0.65	0.81	0.83	0.53	0.72	0.77	0.79	0.73	0.6	0.61	0.76	0.12	0.89	0.6	0.82	0.76	0.78	0.37	0.77	0.51	0.62	0.79	0.85	0.9	0.67	0.88	0.75	0.89	0.83	0.76	0.72	0.78	0.77	0.83	0.6	0.7	0.85	0.78	0.86	0.71	0.87	0.56	0.79	0.74	0.52	0.7	0.71	0.43	0.5	0.82	0.7	0.83	0.65	0.84	0.79	0.85	0.74	0.79	0.79	0.23	0.86	0.57	0.57	0.66	0.73	0.02	0.46	0.77	0.75	0.73	0.64	0.65	0.83	0.56	0.84	0.81	0.83	0.13	0.08	0.89	0.68	0.71	0.69	0.92	0.1	0.62	0.56	0.38	0.88	0.67	0.92	0.35	0.7	0.95	0.38	0.49	0.78	0.79	0.73	0.81	0.77	0.8	0.9	0.88	0.84	0.86	0.69	0.73	0.42	0.46	0.77	0.76	0.76	0.61	0.74	0.67	0.98	0.78	0.76	0.79	0.84	0.86	0.66	0.77	0.53	0.6	0.78	0.81	0.84	0.83	0.39	0.88	0.84	0.81	0.69	0.58	0.85	0.79	1	0.85	0.79	0.7	0.14	0.76	0.73	0.39	0.6	0.76	0.58	0.63	0.84	0.69	0.99	0.71	0.82	0.76	0.7	0.23	0.74	0.47	0.6	0.58	0.84	0.34	0.8	0.83	0.72	0.05	0.56	0.4	0.82	0.87	-0.02	0.54	0.71	0.73	0.6	0.76	0.84	0.79	0.77	0.65	0.71	0.76	0.84	0.81	0.91	0.59	0.78	0.84	0.8	0.78	0.76	0.83	0.82	-0.04	0.87	0.55	0	0.69	0.63	0.85	0.76	0.8	0.86	0.77	0.85	0.85	0.69	0.83	0.77	0.73	-0.09	0.55	0.46	0.74	0.84	0.77	0.79	0.67	0.61	0.09	0.69	0.83	0.76	0.71	0.43	0.84	0.65	0.77	0.63	0.72	0.91	0.98	0.8	-0.14	0.71	0.88	0	0.92	0.5	0.74	0.94	0.88	0.7	0.82	0.77	0.19	0.7	0.01	0.81	0.17	0.86	0.85	0.88	0.63	0.72	0.46	0.85	0.81	0.77	0.81	0.74	0.75	0.88	0.87	0.81	0.78	0.58	0.71	0.87	0.82	0.88	0.63	0.46	0.73	0.77	0.67	0.91	0.84	0.57	0.06	0.81	0.8	0.34	0.26	0	0.52	0.74	0.84	0.78	0.43	0.88	0.88	0.76	0.31	0.82	0.75	0.02	0.69	0.65	0.69	0.81	0.75	0.84	0.73	0.84	0.42	0.71	0.74	0.85	0.72	0.77	0.58	0.73	0.76	0.77	0.84	0.85	0.6	0.05	0.84	0.79	0.82	0.63	0.51	0.86	0.18	0.72	0.77	0.77	0.61	0.76	0.8	0.46	0.67	0.75	0.57	0.82	0	0.8	0.65	0.91	0.58	0.65	0.44	0.8	0.74	0.92	0.78	0.79	0.78	0.83	0.76	0.7	0.78	0.65	0.87	0.28	0.62	0.83	0.8	0.76	0.78	0.81	0.9	0.81	0.66	0.39	0.35	0.33	0.69	0.81	0.78	0.83	0.48	0.81	0.77	0.01	0.38	0.84	0.92	0.77	0.78	0.58	0.69	0.42	0.65	0.81	0.8	0.89	0.5	0.61	0.86	0.59	0.77	0.59	0.39	0.77	0.88	0.73	0.83	0.26	0.81	0.79	0.6	0.79	0.9	0.66	0.82	0.91	0.7	0.78	0.99	0.69	0.43	0.85	0.89	0.89	0.04	0.8	0.83	0.88	0.84	0.7	0.85	0.7	0.78	0.87	0.65	0.92	0.84	0.36	0.37	0.19	0.74	0.82	0.77	0.59	0.71	0.78	0.81	0.71	0.86	0.85	0.69	0.88	0.22	0.58	0.72	0.79	0.79	0.46	0.86	0.54	0.83	0.79	0.81	0.03	0.83	0.04	0.21	0.87	0.75	0.48	0.78	0.75	0.79	0.49	0.78	0.75	0.75	0.7	0.6	0.78	0.24	0.87	0.71	0.55	0.58	0.86	0.82	0.81	0.54	0.88	0.85	0.8	0.78	0.34	0.01	0.02	0.83	0.44	0.85	0.17	0.51	0.81	0.9	0.7	0.71	0.14	0.84	0.76	0.56	0.64	0.02	0.77	0.91	0.84	0.82	0.48	0.7	0.68	0.85	0.18	0.73	0.66	0.75	0.82	0.76	0.77	0.38	0.69	0.82	0.79	0.83	0.41	0.24	0.67	0.37	0.63	0.81	0.79	0.81	0.77	0.72	0.8	0.78	0.79	0.7	0.49	0.48	-0.3	0.54	0.82	0.81	0.89	0.12	0.8	0.78	0.75	0.79	0.71	0.79	0.72	0.85	0.88	0.7	0.63	0.8	0.88	0.67	0.87	0.62	0.79	0.84	0.83	0	0.48	0.89	0.79	0.43	0.51	0.5	0.81	0.83	0.76	0.84	0.19	0.8	0.66	0.79	0.54	0.51	0.81	0.74	0.64	0.87	0.54	0.81	0.79	0.82	0.88	0.78	0.83	0	0.64	0.58	0.74	0.76	0.87	0.48	0.72	0.79	0.85	0.93	0.82	0.67	0.8	0.86	0.93	0.91	0.4	0.84	0.74	0.32	0.67	0.79	0.7	0.52	0.79	0.83	0.6	0.89	0.72	0.7	0.78	0.77	0.88	0.77	0.88	0.71	0.76	0.8	0.72	0.8	0.61	0.89	0.38	0.9	0.89	0.73	0.71	0.82	0.18	0.87	0.8	0.47	0.84	0.68	0.92	0.07	0.11	0.75	0.67	0.5	0.54	-0.22	0.75	0.61	0.98	0.18	0.02	0.19	0.74	0.85	0.82	0.39	0.83	0.68	0.86	0.78	0.87	0.28	0.63	0.81	0.79	0.79	0.49	0.79	0.87	0.67	0.71	0.7	0.14	0.84	0.73	0.81	0.08	0.67	0.66	0.66	0.91	0.76	0.83	0.9	0.9	0.81	0.68	0.9	0.88	0.64	0.7	0.85	0.82	0.63	0.66	0.29	0.75	0.86	0.56	0.03	0.67	0.69	0.8	0.34	0.79	0.78	0.72	0.74	0.74	0.6	0.81	0.71	0.28	0.05	0.9	0.51	0.69	0.79	0.93	0.89	0.79	0.6	0.48	0.92	0.16	0.72	0.75	0.87	0.54	0.68	0.43	0.87	0.69	0.87	0.94	0.8	0.56	0.62	0.82	0.82	0.78	0.89	0.07	0.59	0.75	0.81	0.74	0.74
SRR9257369	0.48	0.75	0.46	0.33	0.47	0.74	0.43	0.4	0.49	0.74	0.81	0.66	0.81	0.52	0.74	0.37	0.34	0.58	0.82	0.66	0.36	0.82	0.82	0.73	0.32	0.35	0.59	0.42	0.72	0.66	0.81	0.81	0.41	0.71	0.71	0.76	0.79	0.77	0.81	0.49	0.87	0.83	0.53	0.65	0.38	0.55	0.73	0.62	0.3	0.05	0.34	0.81	0.71	0.74	0.8	0.81	0.8	0.66	0.72	0.87	0.79	0.82	0.75	0.81	0.8	0.52	-0.03	0.78	0.86	0.64	0.85	0.6	0.68	0.87	0.65	0.83	0.65	0.8	0.82	0.78	0.47	0.8	0.67	0.8	0.82	0.77	0.71	0.79	0.74	0.77	0.76	0.88	0.76	0.75	0.87	0.65	0.67	0.69	0.73	0.56	0.81	0.08	0.77	0.78	0.82	0.49	0.1	0	0.69	0.57	0.62	0.68	0.79	0.76	0.71	0.81	0.82	0.83	0.84	0.8	0.66	0.39	0.8	0.46	0.9	0.31	0.65	0.79	0.77	0.67	0.03	0.51	0.27	0.86	0.81	0.85	0.73	0.79	-0.13	0.82	0.62	0.29	0.89	0.55	0.64	0.81	0.81	0.57	0.74	0.75	0.64	0.48	0.77	0.71	0.83	1	0.3	0.75	0.66	0.28	0.8	0.79	0.76	0.75	0.8	0.62	0.21	0.42	0.8	0.81	0.62	0.79	0.84	0.76	0.19	0.72	0.76	0.65	0.87	0.81	0.46	0.65	0.79	0.6	0.82	0.74	0.82	0.63	0.64	0.73	0.81	0.76	0.82	0.25	0.04	0.68	0.76	0.5	0.9	0.82	0.75	0.78	0.78	0.74	0.81	0.85	0.66	0.64	0.78	0.82	0.79	0.74	0.84	0.82	0.79	0.8	0.48	0.45	0.76	0.82	0.8	0.78	0.81	0.83	0.61	0.53	0.74	0.73	0.04	0.82	0.65	0.63	0.78	0.66	0.79	0.79	0.79	0.84	0	0.68	0.81	0.87	0.6	0.72	0.82	0.49	0.83	0.73	0.79	0.8	0.8	0.83	0.08	0.73	0.81	0.39	0.81	0.79	0.52	0.43	0.21	0.78	0.61	0.77	0.58	0.44	0.08	0.78	-0.01	0.5	0.66	0.76	0.86	0.11	0.76	0.75	0.79	0.72	0.64	0.79	0.76	0.73	0.82	0.65	0.78	0.78	0.84	0.74	0.78	0.81	0.01	0.25	0.49	0.7	0.77	0.73	0.8	0.72	0.7	0.82	0.02	0.64	0.79	0.32	0.52	0.47	0.49	0.83	0.78	0.73	0.64	0.54	0.85	0.83	0.38	0.81	0.75	0.57	0.79	0.67	0.84	0.63	0.87	0.44	0.59	0.79	0.8	0.78	0.5	0.54	0.3	0.85	0.67	0.84	0.82	0.76	0.79	0.82	0.84	0.1	0.5	0.74	0.75	0.05	0.8	0.64	0.82	0.64	0.73	0.79	0.79	0.76	0.87	0.79	0.63	0.67	0.75	0.39	0.79	0.74	0.79	0.28	0.79	0.58	0.84	0.74	0.72	0.12	0.8	0.65	0.77	0.41	0.72	0.74	0.66	0.8	0.79	0.58	0.74	0.9	0.72	0.8	0.84	0.85	0.17	0.77	0.58	0.72	0.49	0.64	0.55	0.15	0.75	0.76	0.74	0.6	0.74	0.82	0.79	0.78	0.74	0.75	0.71	0.64	0.75	0.76	0.78	0.8	0.78	0.4	0.71	0.65	0.73	0.79	0.78	0.03	0.82	0.83	0.48	0.78	0.71	0.73	0.67	0.63	0.79	0.78	0.52	0.77	0.7	0.7	0.82	0.82	0.81	0.74	0.81	0.71	0.46	0.68	0.8	0.79	0.76	0.83	0.6	0.01	0.8	0.58	0.81	0.78	0.05	0.85	0.8	0.89	0.8	0.78	0.69	0.19	0.05	0.8	0.82	0.74	0.8	0.74	0.34	0.26	0.43	0.46	0.57	0.33	0.86	0.78	0.84	0.82	0.62	0.6	0.24	0.7	0.81	0.69	0.81	0.82	0.83	0.22	0.76	0	0.67	0.75	0.74	0.75	0.64	0.82	0.38	0.2	0.62	0.77	0.8	0.91	0.8	0.84	0.61	0.41	0.77	0.28	0.78	0.88	0.76	0.75	0.75	0.84	0.24	0.82	0.74	0.66	0.65	0.77	0.29	0.81	0.44	0.79	0.73	0.29	0.76	0.93	0.76	0.77	0.8	0.65	0.82	0.21	0.28	0.22	0.67	0.75	0.43	0.84	0.78	0.75	0.86	0	0.82	0.85	0.22	0.58	0.66	0.78	0.78	0.78	0.56	0.71	0.87	0.69	0.82	0.79	0.43	0.53	0.52	0.73	0.78	0.69	0.04	0.82	0.58	0.78	0.29	0.78	0.77	0.82	0.72	0.81	0.83	0.82	0.79	0.57	0.55	0.77	0.41	0.77	0.18	0.85	0.71	0.61	0.01	0.67	0.51	0.21	0.79	0.7	0.56	0.69	0.77	0.81	0.17	0.12	0.51	0.75	0.49	0.5	0.76	0.31	0.72	0.8	0.82	0.73	0.8	0.19	0.71	0.75	0.26	0.59	0.56	0.83	0.75	0.82	0.58	0.73	0.25	0.82	0.83	0.2	0.82	0.72	0.39	0.83	0.36	0.81	0.9	0.78	0.73	0.71	0.8	0.78	0.74	0.82	0.71	0.79	0.85	0.8	0.73	0.54	0.8	0.75	0.8	0.45	0.75	0.8	0.87	0.3	0	0.78	0.87	0.75	0.57	0.82	0.79	0.73	0.83	0.81	0.86	0.4	0.22	0.74	0.79	0.86	0.86	0.66	0.7	0.76	0.54	0.78	0.8	0.71	0.75	0.79	0.82	0.01	0.8	0.76	0.68	0.82	0.36	0.47	0.7	0.8	0.81	0.62	0.78	0.52	0.77	0.89	0.78	0.65	0.75	0.83	0.45	0.06	0.78	0.78	0.79	0.35	0.69	0.82	0.67	0.83	0.66	0.86	0.79	0.87	0.78	0.62	0.75	0.25	0.57	0.8	0.79	0.74	0.79	0.76	0.02	0.83	0.34	0.48	0.46	0.58	0.81	0.78	0.35	0.85	0.81	0.8	0.75	0.7	0.31	0.57	0.8	0.79	0.68	0.1	0.86	0.8	0.76	0.79	0.59	0.24	0.32	0.74	0.73	0.84	0.83	0.85	0.68	0.48	0.74	0.59	0.88	0.74	0.58	0.8	0.71	0.77	0.73	0.64	0.82	0.23	0.28	0.76	0.78	0.78	0.78	0.77	0.5	0.55	0.54	0.79	-0.05	0.77	0.44	0.9	0.05	0.01	0.61	0.77	0.83	0.72	0.74	0.84	0.78	0.82	0.73	0.38	0.1	0.85	0.75	0.8	0.69	0.1	0.86	0.8	0.4	0.85	0.79	0.59	0.78	0.85	0.78	0.66	0.71	0.7	0.72	0.8	0.82	0.79	0.42	0.66	0.87	0.61	0.73	0.78	0.58	0.78	0.79	0.8	0.79	0.83	0.79	0.18	0.77	0.78	0.73	0.66	0.75	0.81	0.81	0.85	0.76	0.05	0.81	0.75	0.77	0.84	0.79	0.81	0.74	0.8	0.51	0.79	0.66	0.77	0.53	0.64	0.11	0.8	0.83	0.48	0.4	0.1	0.81	0.8	0.54	0.73	0.64	0.49	0.69	0.39	0.85	0.77	0.75	0.67	0.51	0.78	0	0.79	0.83	0.55	0.82	0.81	0.81	0.78	0.8	0.81	0.86	0.78	0.74	0.8	0.31	0.65	0.68	0.92	0.78	0.7	0.73	0.75	0.82	0.77	0.5	0.81	0.8	0.83	0.46	0.77	0.79	0.46	0.78	0.73	0.78	0.76	0.73	0.53	0.19	0.83	0.64	0.79	0.56	0.81	0.64	0.71	0.73	0.81	0.77	0.47	0.66	0.71	0.75	0.71	0.8	0.82	0.79	0.78	0.76	0.83	0.74	0.78	0.79	0.81	0.01	0.79	0.75	0.29	0.79	0.61	0.4	0.76	0.85	0.68	0.71	0.71	0.84	0.84	0.42	0.34	0.79	0.17	0.61	0.56	0.65	0.83	0.7	0.84	0.79	0.78	0.23	0.78	0.39	0.68	0.79	0.79	0.34	0.76	0.38	0.9	0.66	0.39	0.74	0.31	0.7	0.39	0.81	0.66	0.78	0.85	0.26	0.8	0.79	0.77	0.78	0.6	0.7	0.83	0.8	0.82	0.68	0.64	0.79	0.88	0.21	0.78	0.82	0.54	0.6	0.76	0.75	0.82	0	0.83	0.76	0.77	0.79	0.79	0.86	0.8	0.16	0.48	0.8	0.62	0.63	0.84	0.83	0.17	0.83	0.85	0.63	0.32	0.69	0.79	0.87	0.76	0.82	0.4	0.81	0.86	0.58	0.83	0.12	0.68	0.81	0.88	0.78	0.72	0.74	0.83	0.73	0.8	0.78	0.76	0.59	0.7	0.15	0.68	0.46	0.71	0.74	0.84	0.54	0.77	0.88	0.71	0.52	0.57	0.81	0.78	0.52	0.05	0.76	0.8	0.63	0.38	0.63	0.74	0.02	0.83	0.8	0.62	0.18	0.82	0.83	0.63	0.28	0.64	0.68	0.83	0.85	0.82	0.32	0.83	0.8	0.72	0.11	0.8	0.08	0.69	0.64	0.51	0.82	0.51	0.78	0.8	0.8	0.66	0.3	0.75	0.72	0.62	0.79	0.82	0.76	0.46	0.79	0.84	0.77	0.79	0.73	0.91	0.38	0.31	0.67	0.36	0.86	0.83	0.8	0.79	0.16	0.67	0.73	0.71	0.79	0.47	0.77	0.76	0.67	0.6	0.83	0.63	0.52	0.75	0.78	0.83	0.72	0.67	0.71	0.53	0.35	0.51	0.74	0.83	0.82	0.79	0.8	0.81	0.75	0.86	0.83	0.82	0.79	0.79	0.41	0.79	-0.05	0.58	0.36	0.68	0.79	0.71	0.82	0.47	0.82	0.84	0.9	0.75	0.83	0.37	0.83	0.04	0.87	0.34	0.81	0.65	0.63	0.59	0.67	0.95	0.87	0.75	0.55	0.75	0.78	0.8	0.09	0.64	0.58	0.77	0.72	0.82	0.83	0.77	0.79	0.76	0.58	0.87	0.79	0.58	0.78	0.72	0.77	0.07	0.5	0.8	0.86	0.75	0.94	0.83	0.73	0.78	0.55	0.22	0.8	0.77	0.37	0.79	-0.08	0.72	0.81	0.81	0.79	0.49	0.47	0.69	0.6	0.77	0.59	0.2	0.82	0.69	0.69	0.69	0.8	0.64	0.67	0.65	0.8	0.62	0.78	0.67	0.78	0.82	0.54	0.68	0.78	0.75	0.08	0.76	0.76	0.56	0.7	0.41	0.8	0.53	0.86	0.84	0.77	0.75	0.57	0.84	0.8	0.56	0.72	0.83	0.78	0.77	0.78	0.8	0.8	0.74	0.75	0.78	0.67	0.71	0.7	0.25	0.63	0.14	0.45	0.81	0.52	0.79	0.67	0.69	0.87	0.76	0.82	0.53	0.79	0.82	0.8	0.06	0.76	0.79	-0.09	0.8	0.84	0.66	0.85	0	0.8	0.81	0.79	0.68	0.8	0.83	0.58	0.8	0.67	0.76	0.8	0.69	0.79	0.59	0.85	0.79	0.61	0.85	0.9	0.8	0.79	0.32	0.23	0.78	0.84	0.66	0.78	0.79	0.83	0.77	0.8	0.74	0.49	0.69	0.8	0.85	0.81	0.59	0.79	0.78	0.58	0.04	0.82	0.83	0.41	0.81	0.8	0.78	0.68	0.47	0.67	0.71	0.69	0.69	0.41	0.39	0.84	0.85	0.2	0.66	0.87	0.83	0.81	0.75	0.17	0.81	0.67	0.83	0.78	0.36	0.71	0.81	0.64	0.76	0.82	0.66	0.47	0.79	0.76	0.74	0.71	0.71	0.69	0.76	0.54	0.78	0.4	0.55	0.77	0.7	0.75	0.63	0.5	0.54	0.82	0.77	0.5	0.72	0.68	0.75	0.83	0.85	0.79	0.81	0.83	0.13	0.83	0.81	0.79	0.81	0.8	0.69	0.53	0.79	0.77	0.8	0.15	0.78	0.83	0.82	0.44	0.92	0.79	0.6	0.89	0.75	0.62	0.76	0.27	0.83	0.92	0.7	0.86	0.57	0.87	0.82	0.67	0.75	0.81	0.77	0.67	0.8	0.66	0.78	0.81	0.41	0.81	0.67	0.84	0.56	0.86	0.76	0.8	0.69	0.79	0.69	0.37	0.8	0.74	0.7	0.41	0.82	0.77	0.76	0.79	0.49	0.15	0.78	0.82	0.79	0.43	0.71	0.28	0.82	0.63	0.66	0.71	0.81	0.55	0.8	0.78	0.66	0.78	0.54	0.63	0.76	0.12	0.8	0.62	0.75	0.8	0.79	0.29	0.67	0.57	0.51	0.83	0.78	0.76	0.68	0.81	0.78	0.77	0.82	0.67	0.78	0.81	0.82	0.78	0.62	0.69	0.85	0.84	0.8	0.77	0.81	0.64	0.73	0.64	0.45	0.61	0.66	0.46	0.48	0.81	0.76	0.8	0.52	0.81	0.79	0.73	0.81	0.79	0.7	0.21	0.74	0.5	0.55	0.66	0.64	0.02	0.51	0.81	0.78	0.76	0.71	0.71	0.77	0.54	0.81	0.84	0.76	0.15	0.08	0.82	0.6	0.78	0.79	0.81	0.1	0.53	0.49	0.42	0.74	0.6	0.83	0.3	0.64	0.78	0.39	0.55	0.84	0.87	0.74	0.83	0.8	0.88	0.81	0.86	0.85	0.77	0.76	0.78	0.48	0.46	0.74	0.82	0.82	0.63	0.76	0.6	0.82	0.82	0.82	0.88	0.82	0.73	0.68	0.72	0.6	0.61	0.85	0.74	0.85	0.8	0.43	0.78	0.82	0.8	0.65	0.53	0.73	0.81	0.83	0.72	0.87	0.65	0.14	0.85	0.74	0.38	0.58	0.8	0.53	0.65	0.78	0.75	0.84	0.7	0.73	0.79	0.78	0.25	0.8	0.47	0.7	0.52	0.85	0.3	0.86	0.84	0.75	0.06	0.51	0.37	0.82	0.78	-0.02	0.57	0.58	0.79	0.7	0.84	0.86	0.76	0.84	0.67	0.72	0.78	0.79	0.82	0.75	0.57	0.79	0.81	0.79	0.84	0.82	0.81	0.75	-0.03	0.83	0.56	0	0.55	0.71	0.73	0.8	0.79	0.76	0.75	0.85	0.76	0.62	0.79	0.81	0.59	-0.06	0.54	0.51	0.68	0.91	0.81	0.81	0.7	0.55	0.07	0.69	0.8	0.76	0.61	0.45	0.86	0.57	0.89	0.7	0.74	0.82	0.84	0.87	-0.12	0.77	0.8	-0.01	0.78	0.5	0.68	0.8	0.81	0.69	0.74	0.81	0.18	0.71	0.02	0.83	0.18	0.72	0.87	0.74	0.53	0.74	0.51	0.77	0.86	0.86	0.91	0.79	0.7	0.8	0.78	0.87	0.73	0.58	0.8	0.76	0.69	0.79	0.72	0.47	0.73	0.81	0.74	0.82	0.82	0.51	0.06	0.8	0.76	0.3	0.3	-0.01	0.45	0.67	0.76	0.79	0.46	0.74	0.83	0.78	0.28	0.87	0.76	0.01	0.72	0.68	0.78	0.88	0.82	0.84	0.66	0.83	0.37	0.7	0.77	0.8	0.76	0.76	0.65	0.76	0.81	0.82	0.77	0.77	0.61	0.05	0.77	0.8	0.7	0.67	0.55	0.82	0.2	0.65	0.84	0.9	0.51	0.81	0.87	0.44	0.77	0.75	0.46	0.72	0	0.74	0.72	0.81	0.56	0.68	0.46	0.8	0.8	0.77	0.77	0.84	0.8	0.94	0.84	0.65	0.79	0.66	0.77	0.27	0.65	0.72	0.84	0.88	0.79	0.84	0.77	0.82	0.58	0.42	0.31	0.36	0.74	0.79	0.91	0.89	0.51	0.8	0.8	0.01	0.39	0.82	0.82	0.69	0.77	0.61	0.74	0.4	0.74	0.71	0.79	0.84	0.47	0.69	0.72	0.48	0.83	0.51	0.38	0.72	0.8	0.75	0.83	0.22	0.71	0.9	0.58	0.83	0.75	0.74	0.93	0.76	0.65	0.8	0.83	0.74	0.39	0.85	0.81	0.78	0.05	0.78	0.7	0.73	0.85	0.7	0.76	0.7	0.78	0.76	0.53	0.76	0.85	0.36	0.33	0.17	0.74	0.83	0.89	0.6	0.67	0.85	0.82	0.65	0.79	0.7	0.79	0.76	0.21	0.53	0.8	0.77	0.87	0.36	0.81	0.55	0.81	0.88	0.79	0.04	0.81	0.03	0.2	0.74	0.76	0.44	0.76	0.76	0.86	0.48	0.84	0.79	0.65	0.73	0.66	0.8	0.24	0.78	0.78	0.44	0.63	0.78	0.81	0.73	0.63	0.76	0.72	0.84	0.81	0.36	0.01	0.01	0.78	0.45	0.76	0.15	0.57	0.77	0.78	0.7	0.63	0.15	0.85	0.79	0.54	0.73	0	0.84	0.82	0.84	0.71	0.48	0.78	0.75	0.87	0.19	0.75	0.73	0.77	0.8	0.79	0.82	0.43	0.72	0.85	0.67	0.81	0.45	0.25	0.73	0.29	0.62	0.76	0.65	0.79	0.83	0.67	0.82	0.8	0.65	0.76	0.46	0.51	-0.28	0.43	0.92	0.74	0.78	0.13	0.62	0.8	0.79	0.86	0.77	0.64	0.79	0.78	0.74	0.74	0.67	0.79	0.76	0.74	0.78	0.7	0.9	0.82	0.77	-0.01	0.41	0.85	0.82	0.39	0.5	0.54	0.91	0.83	0.79	0.85	0.17	0.82	0.69	0.8	0.54	0.49	0.77	0.79	0.66	0.78	0.44	0.82	0.78	0.83	0.79	0.83	0.7	0	0.65	0.54	0.68	0.84	0.74	0.46	0.75	0.81	0.76	0.86	0.83	0.73	0.81	0.75	0.79	0.82	0.42	0.73	0.79	0.33	0.74	0.71	0.79	0.45	0.77	0.8	0.69	0.75	0.61	0.76	0.79	0.77	0.8	0.81	0.77	0.69	0.7	0.8	0.8	0.86	0.66	0.79	0.34	0.82	0.74	0.78	0.78	0.79	0.2	0.78	0.77	0.51	0.8	0.71	0.81	0.08	0.11	0.69	0.71	0.44	0.53	-0.24	0.77	0.68	0.82	0.17	0.02	0.18	0.78	0.7	0.89	0.34	0.81	0.76	0.75	0.88	0.8	0.24	0.69	0.83	0.83	0.87	0.43	0.77	0.78	0.74	0.73	0.76	0.12	0.83	0.76	0.7	0.07	0.77	0.61	0.72	0.81	0.74	0.8	0.82	0.8	0.83	0.75	0.79	0.78	0.7	0.63	0.84	0.84	0.66	0.74	0.3	0.69	0.74	0.55	0.03	0.78	0.74	0.68	0.33	0.69	0.8	0.71	0.74	0.69	0.63	0.8	0.65	0.28	0.04	0.75	0.51	0.78	0.84	0.82	0.81	0.81	0.58	0.54	0.78	0.17	0.7	0.79	0.79	0.52	0.78	0.45	0.76	0.75	0.75	0.78	0.8	0.51	0.7	0.78	0.73	0.81	0.79	0.08	0.58	0.78	0.79	0.79	0.71
SRR17720234	0.25	0.33	0.25	0.22	0.26	0.33	0.24	0.24	0.26	0.33	0.3	0.27	0.31	0.26	0.33	0.24	0.22	0.26	0.31	0.27	0.23	0.31	0.31	0.33	0.22	0.23	0.27	0.24	0.34	0.33	0.33	0.34	0.24	0.34	0.36	0.3	0.32	0.3	0.32	0.23	0.31	0.31	0.23	0.36	0.26	0.27	0.33	0.27	0.43	0.04	0.29	0.31	0.31	0.27	0.31	0.3	0.29	0.27	0.3	0.31	0.32	0.29	0.31	0.34	0.32	0.27	-0.04	0.29	0.32	0.32	0.3	0.29	0.3	0.29	0.3	0.3	0.3	0.31	0.33	0.32	0.25	0.33	0.32	0.3	0.32	0.32	0.31	0.3	0.29	0.32	0.31	0.31	0.32	0.29	0.31	0.3	0.33	0.29	0.25	0.34	0.29	0.18	0.33	0.34	0.3	0.23	0.12	0.01	0.28	0.25	0.31	0.33	0.3	0.29	0.31	0.3	0.34	0.32	0.31	0.32	0.31	0.24	0.31	0.36	0.31	0.19	0.27	0.32	0.3	0.3	0.02	0.23	0.23	0.3	0.29	0.3	0.28	0.31	0.07	0.3	0.36	0.35	0.33	0.49	0.27	0.34	0.31	0.25	0.32	0.33	0.28	0.3	0.3	0.29	0.32	0.3	1	0.3	0.23	0.23	0.29	0.29	0.3	0.3	0.33	0.28	0.23	0.34	0.33	0.34	0.26	0.3	0.29	0.36	0.28	0.31	0.33	0.26	0.31	0.31	0.21	0.29	0.33	0.27	0.33	0.34	0.3	0.29	0.31	0.36	0.3	0.33	0.33	0.28	0.16	0.31	0.29	0.3	0.3	0.32	0.31	0.31	0.32	0.4	0.3	0.31	0.28	0.25	0.33	0.3	0.29	0.31	0.3	0.29	0.33	0.32	0.29	0.32	0.32	0.32	0.32	0.32	0.33	0.28	0.26	0.23	0.33	0.31	0.03	0.32	0.31	0.27	0.29	0.25	0.29	0.32	0.32	0.3	-0.01	0.32	0.3	0.3	0.3	0.35	0.29	0.29	0.3	0.32	0.31	0.31	0.31	0.32	0.05	0.29	0.33	0.21	0.32	0.31	0.32	0.24	0.16	0.33	0.32	0.29	0.27	0.28	0.06	0.31	-0.01	0.24	0.3	0.32	0.3	0.21	0.34	0.3	0.28	0.33	0.33	0.31	0.28	0.28	0.3	0.31	0.32	0.29	0.33	0.32	0.3	0.3	0.12	0.32	0.26	0.31	0.33	0.31	0.35	0.28	0.33	0.3	0.12	0.35	0.32	0.25	0.22	0.22	0.22	0.3	0.32	0.27	0.26	0.28	0.31	0.3	0.2	0.3	0.38	0.32	0.31	0.32	0.32	0.31	0.3	0.31	0.27	0.32	0.3	0.31	0.32	0.32	0.28	0.32	0.29	0.3	0.3	0.32	0.31	0.3	0.31	0.12	0.26	0.29	0.33	0.02	0.34	0.3	0.31	0.25	0.3	0.32	0.3	0.33	0.33	0.29	0.27	0.3	0.31	0.22	0.31	0.34	0.32	0.25	0.31	0.33	0.29	0.32	0.32	0.08	0.31	0.32	0.28	0.31	0.3	0.33	0.31	0.31	0.31	0.32	0.31	0.31	0.3	0.29	0.31	0.33	0.15	0.34	0.28	0.29	0.35	0.33	0.32	0.17	0.33	0.3	0.31	0.3	0.33	0.32	0.3	0.31	0.33	0.31	0.3	0.26	0.35	0.34	0.33	0.33	0.3	0.25	0.33	0.33	0.28	0.32	0.33	0.04	0.31	0.31	0.23	0.31	0.35	0.32	0.31	0.39	0.34	0.31	0.27	0.33	0.31	0.28	0.32	0.32	0.3	0.33	0.31	0.31	0.34	0.33	0.37	0.3	0.34	0.31	0.28	0.03	0.33	0.25	0.31	0.31	0.03	0.3	0.34	0.32	0.32	0.3	0.32	0.2	0.12	0.34	0.31	0.29	0.32	0.32	0.24	0.34	0.31	0.31	0.33	0.26	0.29	0.32	0.29	0.29	0.32	0.23	0.09	0.33	0.29	0.28	0.29	0.33	0.33	0.29	0.33	0.01	0.28	0.33	0.33	0.34	0.33	0.34	0.26	0.26	0.26	0.32	0.34	0.31	0.3	0.31	0.29	0.35	0.3	0.3	0.32	0.34	0.29	0.29	0.34	0.32	0.25	0.32	0.33	0.33	0.38	0.31	0.22	0.31	0.33	0.3	0.31	0.26	0.32	0.3	0.33	0.32	0.32	0.26	0.31	0.15	0.26	0.21	0.31	0.3	0.26	0.31	0.32	0.34	0.32	0.01	0.3	0.3	0.18	0.29	0.31	0.26	0.31	0.28	0.37	0.3	0.3	0.27	0.3	0.3	0.3	0.31	0.29	0.32	0.3	0.28	0.03	0.33	0.27	0.32	0.47	0.32	0.33	0.3	0.33	0.33	0.33	0.3	0.33	0.32	0.29	0.33	0.27	0.32	0.25	0.29	0.3	0.26	0.01	0.23	0.24	0.06	0.31	0.29	0.41	0.33	0.32	0.29	0.21	0.16	0.33	0.34	0.26	0.26	0.3	0.22	0.39	0.31	0.3	0.28	0.3	0.23	0.28	0.3	0.24	0.25	0.3	0.31	0.29	0.3	0.33	0.32	0.3	0.32	0.33	0.29	0.34	0.3	0.26	0.3	0.36	0.32	0.3	0.32	0.32	0.3	0.3	0.31	0.33	0.3	0.28	0.35	0.29	0.33	0.34	0.29	0.3	0.33	0.3	0.25	0.31	0.32	0.32	0.27	0.01	0.3	0.31	0.32	0.27	0.32	0.31	0.3	0.28	0.32	0.29	0.28	0.24	0.36	0.31	0.29	0.31	0.32	0.27	0.3	0.24	0.35	0.33	0.33	0.33	0.32	0.3	0.01	0.3	0.37	0.32	0.32	0.34	0.23	0.34	0.3	0.34	0.32	0.33	0.26	0.32	0.3	0.31	0.31	0.33	0.3	0.22	0.03	0.32	0.33	0.34	0.21	0.3	0.32	0.32	0.3	0.33	0.31	0.31	0.3	0.31	0.27	0.35	0.22	0.34	0.29	0.31	0.28	0.35	0.32	0.2	0.33	0.1	0.29	0.36	0.32	0.33	0.33	0.22	0.29	0.32	0.31	0.33	0.29	0.2	0.27	0.31	0.31	0.3	0.09	0.29	0.32	0.29	0.36	0.32	0.31	0.22	0.31	0.28	0.31	0.31	0.31	0.32	0.32	0.39	0.28	0.3	0.33	0.36	0.29	0.3	0.3	0.34	0.34	0.3	0.16	0.26	0.29	0.29	0.29	0.3	0.31	0.24	0.25	0.29	0.31	0.09	0.32	0.25	0.3	0.23	0.03	0.28	0.32	0.31	0.38	0.31	0.31	0.31	0.31	0.3	0.31	0.23	0.31	0.33	0.32	0.3	0.17	0.33	0.3	0.22	0.33	0.33	0.25	0.33	0.34	0.3	0.26	0.3	0.33	0.3	0.3	0.33	0.32	0.28	0.32	0.3	0.32	0.35	0.31	0.3	0.31	0.36	0.3	0.32	0.32	0.3	0.24	0.31	0.31	0.29	0.26	0.29	0.33	0.29	0.32	0.35	0.05	0.32	0.28	0.28	0.31	0.3	0.33	0.37	0.31	0.25	0.29	0.37	0.3	0.26	0.34	0.2	0.31	0.33	0.34	0.24	0.1	0.32	0.3	0.22	0.27	0.34	0.25	0.32	0.2	0.3	0.33	0.3	0.29	0.23	0.3	0.22	0.32	0.32	0.36	0.3	0.35	0.32	0.31	0.3	0.35	0.3	0.32	0.33	0.31	0.23	0.28	0.29	0.32	0.32	0.34	0.3	0.33	0.32	0.33	0.27	0.3	0.34	0.33	0.25	0.29	0.3	0.24	0.32	0.34	0.31	0.31	0.31	0.3	0.22	0.3	0.3	0.31	0.33	0.3	0.29	0.33	0.29	0.3	0.3	0.29	0.28	0.28	0.28	0.28	0.3	0.3	0.31	0.3	0.3	0.31	0.34	0.29	0.3	0.31	0.02	0.3	0.34	0.21	0.31	0.31	0.32	0.31	0.3	0.35	0.33	0.34	0.31	0.31	0.29	0.08	0.32	0.18	0.35	0.27	0.3	0.32	0.29	0.33	0.29	0.3	0.29	0.34	0.23	0.26	0.3	0.3	0.23	0.29	0.38	0.3	0.32	0.34	0.31	0.37	0.27	0.24	0.3	0.33	0.31	0.31	0.19	0.28	0.31	0.29	0.3	0.32	0.28	0.3	0.31	0.34	0.3	0.33	0.31	0.3	0.28	0.32	0.3	0.29	0.36	0.3	0.31	0.32	0.03	0.3	0.33	0.32	0.31	0.31	0.33	0.3	0.05	0.22	0.32	0.27	0.28	0.32	0.29	0.15	0.29	0.29	0.32	0.25	0.26	0.31	0.29	0.3	0.29	0.3	0.33	0.29	0.4	0.33	0.19	0.34	0.3	0.29	0.31	0.35	0.26	0.32	0.31	0.31	0.3	0.3	0.26	0.28	0.21	0.29	0.24	0.34	0.31	0.33	0.26	0.32	0.3	0.33	0.39	0.25	0.33	0.32	0.21	0.12	0.32	0.3	0.24	0.22	0.35	0.29	-0.01	0.34	0.3	0.28	0.05	0.29	0.29	0.26	0.26	0.29	0.31	0.3	0.29	0.33	0.27	0.3	0.3	0.3	0.14	0.32	-0.08	0.31	0.32	0.23	0.3	0.28	0.31	0.29	0.31	0.24	0.25	0.32	0.31	0.3	0.29	0.32	0.31	0.34	0.31	0.32	0.32	0.31	0.34	0.31	0.29	0.36	0.27	0.34	0.3	0.29	0.29	0.32	0.19	0.28	0.31	0.32	0.29	0.33	0.3	0.32	0.34	0.32	0.33	0.29	0.24	0.29	0.33	0.29	0.31	0.31	0.4	0.23	0.34	0.39	0.34	0.32	0.31	0.32	0.32	0.31	0.34	0.3	0.29	0.34	0.32	0.31	0.29	0.33	0.1	0.24	0.22	0.27	0.35	0.4	0.31	0.26	0.28	0.31	0.31	0.35	0.3	0.36	0.32	0.02	0.32	0.31	0.3	0.26	0.27	0.25	0.32	0.31	0.3	0.32	0.26	0.28	0.37	0.3	0.06	0.29	0.27	0.3	0.37	0.31	0.33	0.32	0.3	0.32	0.33	0.31	0.29	0.36	0.31	0.31	0.31	0.04	0.23	0.33	0.3	0.29	0.31	0.31	0.33	0.31	0.31	0.24	0.3	0.34	0.23	0.3	0.16	0.32	0.34	0.31	0.31	0.31	0.35	0.28	0.28	0.31	0.28	0.1	0.3	0.34	0.27	0.34	0.28	0.34	0.32	0.3	0.34	0.28	0.32	0.3	0.31	0.32	0.23	0.28	0.33	0.32	0.16	0.33	0.3	0.25	0.25	0.33	0.31	0.27	0.3	0.31	0.32	0.27	0.28	0.3	0.32	0.28	0.32	0.29	0.31	0.31	0.32	0.34	0.31	0.3	0.29	0.32	0.29	0.3	0.32	0.24	0.27	0.19	0.28	0.3	0.33	0.32	0.29	0.29	0.31	0.32	0.34	0.31	0.32	0.34	0.3	0.18	0.31	0.34	0.01	0.31	0.32	0.3	0.29	-0.01	0.31	0.35	0.3	0.3	0.31	0.28	0.27	0.31	0.32	0.31	0.3	0.34	0.3	0.35	0.31	0.31	0.28	0.31	0.3	0.3	0.32	0.23	0.21	0.3	0.33	0.28	0.31	0.33	0.31	0.31	0.3	0.31	0.26	0.32	0.31	0.3	0.33	0.24	0.29	0.32	0.3	0.02	0.31	0.29	0.29	0.29	0.33	0.32	0.29	0.37	0.33	0.28	0.32	0.27	0.2	0.3	0.3	0.3	0.16	0.29	0.28	0.29	0.3	0.33	0.21	0.3	0.28	0.32	0.31	0.28	0.28	0.32	0.23	0.35	0.33	0.26	0.22	0.3	0.34	0.31	0.3	0.28	0.32	0.32	0.26	0.32	0.29	0.22	0.32	0.37	0.3	0.29	0.21	0.28	0.31	0.3	0.22	0.28	0.37	0.33	0.31	0.3	0.31	0.29	0.32	0.2	0.31	0.32	0.3	0.3	0.33	0.33	0.28	0.3	0.34	0.3	0.19	0.29	0.32	0.32	0.22	0.31	0.29	0.33	0.31	0.32	0.31	0.29	0.31	0.32	0.31	0.27	0.3	0.3	0.31	0.29	0.32	0.3	0.29	0.29	0.3	0.3	0.28	0.32	0.31	0.3	0.3	0.26	0.29	0.28	0.31	0.29	0.3	0.32	0.33	0.3	0.28	0.31	0.31	0.29	0.27	0.3	0.29	0.33	0.31	0.19	0.22	0.32	0.3	0.31	0.27	0.34	0.31	0.32	0.32	0.34	0.33	0.33	0.28	0.31	0.31	0.33	0.33	0.29	0.3	0.29	0.07	0.31	0.22	0.33	0.29	0.3	0.2	0.26	0.24	0.32	0.31	0.32	0.3	0.29	0.35	0.34	0.3	0.33	0.31	0.32	0.3	0.29	0.31	0.29	0.31	0.29	0.31	0.33	0.29	0.34	0.28	0.37	0.35	0.34	0.23	0.26	0.33	0.3	0.3	0.29	0.3	0.32	0.33	0.29	0.28	0.32	0.31	0.32	0.2	0.31	0.27	0.28	0.3	0.31	-0.01	0.24	0.3	0.33	0.33	0.3	0.32	0.37	0.27	0.32	0.3	0.31	0.16	0.24	0.32	0.41	0.3	0.31	0.33	0.09	0.33	0.35	0.29	0.33	0.28	0.31	0.23	0.31	0.34	0.25	0.24	0.3	0.29	0.32	0.3	0.31	0.3	0.31	0.33	0.3	0.29	0.28	0.32	0.29	0.36	0.32	0.3	0.31	0.27	0.33	0.28	0.32	0.3	0.29	0.29	0.32	0.31	0.31	0.35	0.31	0.28	0.28	0.31	0.32	0.29	0.24	0.32	0.32	0.31	0.32	0.23	0.34	0.3	0.32	0.28	0.29	0.32	0.04	0.3	0.28	0.27	0.26	0.29	0.24	0.26	0.29	0.3	0.32	0.27	0.33	0.32	0.33	0.27	0.3	0.32	0.31	0.34	0.3	0.2	0.3	0.3	0.32	0.1	0.23	0.35	0.32	0.32	-0.01	0.28	0.27	0.28	0.25	0.3	0.3	0.36	0.3	0.3	0.28	0.3	0.31	0.32	0.33	0.27	0.31	0.32	0.3	0.31	0.3	0.33	0.32	0.11	0.33	0.33	-0.01	0.26	0.27	0.3	0.3	0.31	0.3	0.34	0.3	0.29	0.34	0.31	0.33	0.27	0.13	0.27	0.24	0.32	0.31	0.33	0.31	0.33	0.27	0.07	0.31	0.32	0.29	0.31	0.22	0.32	0.28	0.3	0.26	0.33	0.3	0.33	0.29	0.09	0.34	0.31	0.1	0.32	0.36	0.32	0.33	0.31	0.25	0.29	0.29	0.16	0.33	0.02	0.33	0.25	0.27	0.31	0.33	0.32	0.34	0.24	0.32	0.29	0.3	0.31	0.31	0.33	0.32	0.32	0.28	0.33	0.3	0.3	0.31	0.3	0.31	0.3	0.25	0.26	0.3	0.27	0.31	0.32	0.36	0.09	0.3	0.32	0.32	0.25	-0.01	0.23	0.33	0.32	0.3	0.23	0.34	0.33	0.31	0.28	0.3	0.34	0.02	0.28	0.31	0.28	0.3	0.29	0.31	0.28	0.3	0.02	0.3	0.35	0.29	0.33	0.33	0.26	0.3	0.3	0.31	0.39	0.32	0.29	0.03	0.32	0.3	0.3	0.23	0.26	0.34	0.25	0.32	0.3	0.31	0.27	0.29	0.29	0.29	0.32	0.33	0.3	0.32	-0.01	0.32	0.27	0.34	0.27	0.31	0.27	0.3	0.3	0.32	0.31	0.28	0.3	0.3	0.3	0.36	0.32	0.27	0.3	0.35	0.29	0.32	0.31	0.3	0.3	0.31	0.3	0.3	0.29	0.28	0.04	0.28	0.33	0.31	0.31	0.31	0.25	0.33	0.31	0.01	0.2	0.33	0.35	0.34	0.33	0.3	0.32	0.27	0.26	0.28	0.33	0.33	0.38	0.27	0.27	0.25	0.32	0.37	0.3	0.31	0.33	0.33	0.31	0.28	0.32	0.3	0.27	0.33	0.33	0.29	0.3	0.31	0.25	0.29	0.32	0.28	0.35	0.3	0.32	0.32	0.04	0.3	0.3	0.35	0.3	0.3	0.32	0.39	0.34	0.3	0.33	0.32	0.3	0.24	0.33	0.19	0.28	0.3	0.3	0.32	0.32	0.3	0.3	0.28	0.33	0.33	0.3	0.31	0.2	0.23	0.29	0.35	0.28	0.3	0.32	0.38	0.3	0.29	0.33	0.03	0.31	0.05	0.2	0.3	0.31	0.28	0.31	0.33	0.31	0.38	0.31	0.31	0.36	0.33	0.28	0.3	0.28	0.31	0.28	0.32	0.25	0.32	0.3	0.36	0.32	0.3	0.32	0.29	0.3	0.31	0.01	0	0.3	0.31	0.32	0.37	0.25	0.31	0.31	0.31	0.33	0.2	0.32	0.32	0.49	0.3	0.01	0.29	0.31	0.32	0.32	0.32	0.33	0.29	0.31	0.21	0.33	0.3	0.3	0.33	0.3	0.31	0.29	0.28	0.32	0.3	0.34	0.21	0.27	0.28	0.29	0.33	0.36	0.28	0.34	0.3	0.32	0.32	0.3	0.29	0.33	0.21	0.25	-0.04	0.31	0.31	0.31	0.31	0.14	0.28	0.33	0.32	0.28	0.29	0.29	0.29	0.3	0.34	0.33	0.32	0.3	0.33	0.33	0.31	0.33	0.3	0.29	0.3	-0.01	0.35	0.32	0.31	0.37	0.3	0.41	0.31	0.29	0.31	0.3	0.11	0.3	0.31	0.3	0.34	0.23	0.31	0.32	0.23	0.31	0.25	0.3	0.32	0.32	0.29	0.3	0.28	0	0.23	0.25	0.33	0.31	0.31	0.26	0.31	0.32	0.29	0.33	0.3	0.28	0.3	0.3	0.31	0.31	0.28	0.31	0.3	0.26	0.28	0.33	0.31	0.36	0.33	0.3	0.27	0.3	0.32	0.28	0.31	0.35	0.32	0.34	0.3	0.37	0.28	0.3	0.31	0.3	0.27	0.31	0.64	0.32	0.33	0.32	0.3	0.33	0.22	0.31	0.34	0.25	0.31	0.35	0.34	0.08	0.17	0.33	0.36	0.28	0.32	-0.01	0.33	0.26	0.32	0.07	-0.01	0.24	0.29	0.31	0.3	0.29	0.3	0.27	0.33	0.3	0.3	0.22	0.27	0.3	0.32	0.31	0.34	0.33	0.3	0.27	0.28	0.33	0.12	0.3	0.34	0.28	0.08	0.32	0.28	0.28	0.32	0.33	0.31	0.32	0.31	0.31	0.29	0.31	0.34	0.26	0.26	0.3	0.3	0.34	0.3	0.25	0.33	0.29	0.27	-0.01	0.26	0.32	0.29	0.29	0.28	0.29	0.33	0.36	0.34	0.39	0.31	0.31	0.22	0.03	0.31	0.28	0.32	0.3	0.34	0.34	0.29	0.27	0.22	0.33	0.25	0.33	0.31	0.3	0.27	0.32	0.22	0.3	0.3	0.29	0.31	0.33	0.24	0.29	0.3	0.31	0.3	0.31	0.03	0.31	0.31	0.33	0.32	0.35
SRR1363690	0.47	0.74	0.44	0.37	0.45	0.73	0.45	0.42	0.47	0.73	0.64	0.57	0.64	0.51	0.73	0.44	0.41	0.51	0.63	0.58	0.44	0.65	0.64	0.73	0.37	0.41	0.52	0.44	0.6	0.71	0.62	0.66	0.32	0.66	0.61	0.67	0.68	0.58	0.67	0.44	0.68	0.76	0.44	0.5	0.33	0.48	0.58	0.59	0.26	0.06	0.33	0.7	0.54	0.59	0.72	0.71	0.65	0.5	0.57	0.74	0.75	0.78	0.64	0.64	0.67	0.43	-0.03	0.75	0.73	0.74	0.72	0.48	0.55	0.73	0.48	0.78	0.52	0.65	0.68	0.67	0.44	0.66	0.65	0.65	0.7	0.63	0.66	0.74	0.84	0.65	0.62	0.75	0.59	0.7	0.79	0.55	0.66	0.55	0.69	0.5	0.72	0.14	0.63	0.65	0.71	0.33	0.06	-0.01	0.62	0.51	0.54	0.61	0.74	0.62	0.56	0.74	0.63	0.73	0.75	0.68	0.51	0.34	0.75	0.47	0.71	0.29	0.56	0.67	0.68	0.53	0.02	0.43	0.27	0.68	0.75	0.7	0.62	0.62	-0.11	0.72	0.57	0.28	0.74	0.5	0.44	0.65	0.67	0.5	0.72	0.72	0.51	0.39	0.62	0.51	0.66	0.75	0.3	1	0.61	0.28	0.65	0.75	0.59	0.55	0.76	0.51	0.19	0.44	0.61	0.65	0.43	0.62	0.7	0.64	0.19	0.55	0.72	0.49	0.73	0.71	0.29	0.53	0.65	0.49	0.76	0.56	0.73	0.57	0.57	0.66	0.74	0.64	0.66	0.24	0.08	0.63	0.59	0.47	0.73	0.79	0.65	0.62	0.68	0.65	0.68	0.7	0.5	0.48	0.65	0.68	0.64	0.68	0.71	0.68	0.67	0.64	0.4	0.37	0.72	0.76	0.67	0.6	0.69	0.69	0.44	0.41	0.71	0.64	0.04	0.64	0.53	0.45	0.86	0.52	0.87	0.76	0.65	0.75	0	0.64	0.69	0.72	0.64	0.66	0.74	0.54	0.75	0.6	0.7	0.7	0.67	0.66	0.05	0.73	0.61	0.24	0.64	0.69	0.51	0.4	0.25	0.62	0.54	0.67	0.49	0.37	0.07	0.65	-0.02	0.44	0.59	0.61	0.71	0.16	0.61	0.61	0.75	0.67	0.51	0.67	0.71	0.58	0.7	0.58	0.62	0.71	0.74	0.61	0.73	0.76	0.02	0.24	0.42	0.62	0.66	0.6	0.7	0.72	0.62	0.74	0.04	0.56	0.67	0.29	0.34	0.4	0.46	0.7	0.74	0.66	0.44	0.47	0.75	0.68	0.3	0.69	0.7	0.54	0.7	0.59	0.7	0.56	0.73	0.39	0.51	0.6	0.69	0.72	0.45	0.54	0.29	0.72	0.5	0.71	0.71	0.57	0.6	0.76	0.78	0.08	0.54	0.61	0.71	0.05	0.69	0.61	0.63	0.54	0.55	0.65	0.7	0.62	0.71	0.63	0.54	0.6	0.66	0.3	0.64	0.67	0.62	0.29	0.69	0.54	0.71	0.61	0.62	0.08	0.66	0.49	0.61	0.4	0.58	0.72	0.64	0.66	0.59	0.59	0.57	0.73	0.57	0.7	0.65	0.74	0.17	0.69	0.53	0.66	0.44	0.55	0.53	0.17	0.69	0.63	0.63	0.58	0.62	0.76	0.64	0.63	0.72	0.63	0.63	0.44	0.63	0.7	0.71	0.66	0.64	0.36	0.62	0.63	0.73	0.72	0.67	0.03	0.75	0.76	0.42	0.6	0.61	0.62	0.57	0.59	0.68	0.67	0.5	0.78	0.56	0.62	0.7	0.71	0.74	0.72	0.68	0.55	0.55	0.52	0.64	0.64	0.69	0.75	0.51	0.02	0.69	0.49	0.69	0.67	0.04	0.72	0.7	0.75	0.66	0.74	0.65	0.22	0.06	0.66	0.7	0.73	0.74	0.59	0.36	0.23	0.35	0.43	0.51	0.31	0.7	0.62	0.7	0.76	0.55	0.52	0.11	0.53	0.75	0.54	0.72	0.7	0.68	0.23	0.7	-0.01	0.67	0.66	0.6	0.69	0.57	0.73	0.39	0.21	0.44	0.63	0.65	0.72	0.66	0.75	0.58	0.37	0.65	0.29	0.6	0.72	0.7	0.78	0.72	0.77	0.24	0.74	0.68	0.65	0.63	0.69	0.31	0.64	0.39	0.68	0.58	0.27	0.69	0.71	0.61	0.62	0.74	0.49	0.75	0.18	0.25	0.24	0.54	0.59	0.43	0.75	0.67	0.63	0.75	-0.01	0.64	0.72	0.21	0.54	0.61	0.75	0.62	0.73	0.49	0.54	0.71	0.51	0.74	0.78	0.44	0.46	0.39	0.6	0.62	0.56	0.01	0.67	0.48	0.65	0.25	0.72	0.62	0.71	0.54	0.68	0.73	0.73	0.64	0.52	0.49	0.66	0.35	0.63	0.18	0.7	0.54	0.6	0.01	0.61	0.45	0.09	0.66	0.65	0.52	0.51	0.59	0.74	0.18	0.13	0.48	0.68	0.43	0.42	0.63	0.35	0.67	0.68	0.82	0.61	0.67	0.2	0.59	0.59	0.24	0.51	0.54	0.74	0.7	0.71	0.68	0.65	0.25	0.73	0.74	0.2	0.67	0.63	0.38	0.75	0.33	0.66	0.73	0.61	0.59	0.63	0.68	0.61	0.72	0.74	0.64	0.64	0.67	0.66	0.59	0.45	0.68	0.69	0.67	0.4	0.7	0.66	0.74	0.37	-0.01	0.63	0.73	0.65	0.49	0.75	0.7	0.5	0.69	0.72	0.67	0.38	0.21	0.67	0.64	0.71	0.72	0.66	0.62	0.63	0.38	0.64	0.68	0.62	0.62	0.7	0.74	0.01	0.84	0.65	0.64	0.74	0.33	0.47	0.58	0.88	0.71	0.47	0.66	0.44	0.64	0.75	0.7	0.49	0.62	0.74	0.41	0.05	0.61	0.67	0.67	0.29	0.58	0.68	0.64	0.74	0.5	0.78	0.66	0.75	0.72	0.45	0.63	0.27	0.59	0.68	0.65	0.69	0.66	0.59	0.06	0.77	0.19	0.43	0.38	0.53	0.74	0.64	0.34	0.7	0.68	0.67	0.66	0.51	0.26	0.49	0.66	0.62	0.62	0.08	0.71	0.64	0.63	0.63	0.48	0.23	0.29	0.71	0.66	0.78	0.77	0.71	0.56	0.44	0.66	0.5	0.77	0.72	0.53	0.68	0.53	0.85	0.57	0.63	0.74	0.22	0.26	0.61	0.73	0.74	0.71	0.7	0.43	0.47	0.4	0.71	-0.05	0.62	0.37	0.76	0.06	0.01	0.53	0.62	0.76	0.69	0.56	0.74	0.65	0.78	0.58	0.37	0.08	0.76	0.6	0.75	0.62	0.14	0.73	0.82	0.25	0.74	0.64	0.5	0.66	0.69	0.72	0.46	0.53	0.6	0.56	0.61	0.68	0.66	0.39	0.5	0.72	0.6	0.71	0.66	0.67	0.59	0.64	0.68	0.66	0.67	0.62	0.18	0.63	0.72	0.73	0.53	0.78	0.69	0.71	0.76	0.64	0.01	0.61	0.68	0.68	0.75	0.74	0.63	0.63	0.7	0.47	0.73	0.65	0.69	0.39	0.57	0.11	0.66	0.73	0.4	0.37	0.06	0.67	0.68	0.39	0.67	0.49	0.4	0.61	0.31	0.72	0.69	0.68	0.54	0.43	0.73	0.04	0.76	0.73	0.5	0.7	0.65	0.62	0.66	0.68	0.63	0.76	0.64	0.65	0.67	0.34	0.52	0.49	0.72	0.6	0.67	0.56	0.68	0.73	0.65	0.4	0.67	0.65	0.76	0.4	0.67	0.66	0.32	0.59	0.58	0.66	0.72	0.6	0.5	0.19	0.73	0.52	0.74	0.51	0.74	0.55	0.64	0.59	0.7	0.6	0.42	0.72	0.59	0.63	0.57	0.69	0.7	0.73	0.62	0.59	0.67	0.57	0.84	0.67	0.65	-0.01	0.66	0.62	0.28	0.64	0.52	0.38	0.64	0.71	0.63	0.65	0.64	0.74	0.73	0.44	0.19	0.72	0.15	0.56	0.48	0.59	0.7	0.54	0.66	0.63	0.84	0.23	0.66	0.31	0.51	0.67	0.74	0.31	0.61	0.36	0.68	0.59	0.33	0.68	0.28	0.61	0.33	0.68	0.65	0.68	0.77	0.22	0.76	0.66	0.69	0.65	0.51	0.61	0.75	0.65	0.72	0.54	0.56	0.74	0.77	0.21	0.65	0.69	0.53	0.57	0.62	0.61	0.66	0	0.7	0.64	0.58	0.74	0.7	0.68	0.65	0.05	0.43	0.67	0.59	0.49	0.77	0.76	0.15	0.7	0.66	0.55	0.31	0.55	0.68	0.68	0.75	0.66	0.35	0.67	0.75	0.58	0.76	0.14	0.58	0.7	0.68	0.67	0.65	0.66	0.79	0.62	0.66	0.62	0.63	0.56	0.62	0.14	0.55	0.32	0.65	0.65	0.66	0.53	0.65	0.76	0.63	0.51	0.5	0.73	0.63	0.36	0.07	0.59	0.7	0.5	0.32	0.58	0.87	0.01	0.67	0.68	0.59	0.05	0.66	0.77	0.45	0.27	0.51	0.64	0.78	0.78	0.68	0.29	0.79	0.7	0.54	0.17	0.65	0.09	0.62	0.52	0.43	0.74	0.45	0.68	0.65	0.67	0.63	0.39	0.72	0.58	0.56	0.73	0.69	0.63	0.42	0.7	0.66	0.65	0.7	0.55	0.73	0.35	0.3	0.56	0.37	0.71	0.76	0.68	0.68	0.15	0.58	0.64	0.59	0.63	0.46	0.67	0.65	0.62	0.53	0.76	0.45	0.44	0.6	0.68	0.77	0.62	0.64	0.62	0.45	0.33	0.5	0.59	0.76	0.73	0.71	0.68	0.68	0.61	0.7	0.72	0.72	0.64	0.7	0.38	0.68	-0.02	0.44	0.31	0.51	0.66	0.67	0.73	0.39	0.78	0.67	0.73	0.71	0.66	0.33	0.76	0.03	0.73	0.34	0.7	0.54	0.54	0.5	0.52	0.74	0.74	0.7	0.52	0.68	0.67	0.79	0.02	0.53	0.49	0.62	0.63	0.77	0.78	0.61	0.74	0.58	0.51	0.76	0.65	0.59	0.73	0.62	0.62	0.02	0.42	0.62	0.72	0.62	0.73	0.76	0.7	0.69	0.54	0.22	0.69	0.76	0.35	0.67	-0.03	0.62	0.61	0.72	0.65	0.42	0.46	0.55	0.48	0.65	0.49	0.17	0.75	0.61	0.54	0.53	0.76	0.63	0.64	0.59	0.71	0.51	0.75	0.54	0.59	0.75	0.42	0.47	0.62	0.71	0.06	0.58	0.61	0.41	0.55	0.35	0.74	0.46	0.72	0.76	0.66	0.67	0.44	0.7	0.67	0.45	0.56	0.78	0.6	0.58	0.71	0.64	0.65	0.71	0.69	0.62	0.56	0.57	0.64	0.32	0.45	0.14	0.42	0.71	0.48	0.62	0.57	0.62	0.73	0.64	0.72	0.48	0.67	0.7	0.68	0.09	0.65	0.66	-0.07	0.71	0.75	0.52	0.7	-0.01	0.67	0.69	0.73	0.65	0.68	0.72	0.49	0.69	0.6	0.62	0.72	0.62	0.64	0.54	0.76	0.6	0.48	0.77	0.75	0.73	0.65	0.29	0.26	0.66	0.67	0.52	0.72	0.66	0.77	0.69	0.68	0.55	0.46	0.67	0.62	0.68	0.68	0.49	0.73	0.75	0.46	0.01	0.75	0.68	0.37	0.75	0.61	0.64	0.58	0.44	0.5	0.56	0.69	0.61	0.37	0.36	0.71	0.69	0.2	0.51	0.69	0.7	0.67	0.64	0.17	0.75	0.62	0.72	0.66	0.35	0.69	0.68	0.6	0.67	0.68	0.53	0.41	0.66	0.7	0.51	0.63	0.5	0.8	0.64	0.48	0.61	0.36	0.4	0.59	0.6	0.71	0.52	0.34	0.51	0.67	0.68	0.37	0.73	0.62	0.61	0.77	0.71	0.63	0.74	0.75	0.12	0.72	0.75	0.66	0.74	0.67	0.56	0.45	0.89	0.64	0.74	0.19	0.71	0.75	0.75	0.38	0.73	0.67	0.54	0.75	0.57	0.56	0.69	0.26	0.75	0.72	0.62	0.73	0.45	0.73	0.79	0.58	0.62	0.74	0.7	0.54	0.67	0.59	0.67	0.68	0.39	0.69	0.5	0.79	0.52	0.72	0.7	0.78	0.61	0.74	0.55	0.4	0.73	0.82	0.53	0.48	0.77	0.71	0.64	0.67	0.36	0.14	0.63	0.75	0.65	0.39	0.58	0.28	0.71	0.56	0.61	0.62	0.63	0.49	0.72	0.74	0.58	0.67	0.48	0.56	0.71	0.06	0.66	0.57	0.6	0.75	0.74	0.28	0.49	0.46	0.48	0.75	0.6	0.61	0.61	0.67	0.7	0.63	0.75	0.61	0.85	0.73	0.74	0.68	0.52	0.59	0.7	0.68	0.7	0.74	0.66	0.52	0.64	0.59	0.4	0.46	0.47	0.49	0.42	0.69	0.75	0.68	0.47	0.66	0.67	0.58	0.68	0.71	0.62	0.24	0.61	0.4	0.48	0.53	0.57	0.01	0.43	0.75	0.69	0.66	0.66	0.82	0.65	0.46	0.72	0.72	0.61	0.15	0.11	0.69	0.55	0.75	0.78	0.68	0.05	0.5	0.44	0.4	0.62	0.5	0.71	0.27	0.53	0.63	0.34	0.47	0.79	0.72	0.68	0.72	0.65	0.74	0.67	0.73	0.7	0.66	0.69	0.76	0.56	0.46	0.7	0.78	0.77	0.54	0.71	0.5	0.66	0.73	0.78	0.73	0.74	0.61	0.58	0.66	0.57	0.54	0.75	0.55	0.72	0.66	0.4	0.63	0.75	0.69	0.5	0.45	0.63	0.74	0.67	0.53	0.69	0.56	0.11	0.75	0.61	0.37	0.53	0.77	0.45	0.48	0.63	0.68	0.66	0.5	0.64	0.67	0.68	0.24	0.78	0.45	0.74	0.41	0.72	0.26	0.72	0.7	0.72	0.06	0.43	0.35	0.73	0.66	0.01	0.57	0.51	0.75	0.68	0.75	0.7	0.65	0.72	0.54	0.68	0.73	0.6	0.74	0.62	0.49	0.67	0.75	0.73	0.71	0.76	0.75	0.61	0.02	0.66	0.48	-0.01	0.46	0.72	0.58	0.74	0.7	0.56	0.66	0.7	0.65	0.47	0.66	0.67	0.5	-0.03	0.47	0.45	0.54	0.72	0.66	0.68	0.62	0.53	0.07	0.6	0.66	0.59	0.56	0.42	0.75	0.48	0.76	0.56	0.66	0.7	0.67	0.68	-0.06	0.71	0.66	0	0.64	0.5	0.5	0.64	0.7	0.54	0.61	0.72	0.22	0.62	0.02	0.75	0.2	0.6	0.73	0.6	0.5	0.71	0.44	0.59	0.68	0.73	0.73	0.74	0.54	0.69	0.59	0.68	0.59	0.54	0.79	0.65	0.56	0.65	0.65	0.43	0.59	0.75	0.7	0.68	0.74	0.41	0.06	0.72	0.61	0.26	0.33	-0.02	0.38	0.5	0.64	0.74	0.42	0.59	0.65	0.71	0.26	0.74	0.7	0	0.68	0.63	0.73	0.73	0.86	0.73	0.56	0.7	0.23	0.59	0.75	0.65	0.66	0.62	0.52	0.7	0.75	0.77	0.66	0.65	0.51	0.04	0.58	0.74	0.6	0.61	0.51	0.67	0.21	0.49	0.71	0.73	0.41	0.74	0.68	0.39	0.67	0.67	0.41	0.6	-0.01	0.56	0.66	0.62	0.48	0.64	0.45	0.74	0.77	0.62	0.67	0.78	0.73	0.71	0.75	0.6	0.68	0.5	0.63	0.26	0.57	0.57	0.76	0.73	0.73	0.71	0.64	0.71	0.46	0.4	0.21	0.34	0.71	0.69	0.76	0.71	0.48	0.66	0.65	0.03	0.37	0.71	0.64	0.58	0.63	0.54	0.77	0.35	0.66	0.54	0.72	0.65	0.47	0.7	0.6	0.42	0.73	0.44	0.38	0.62	0.71	0.71	0.73	0.23	0.61	0.74	0.5	0.76	0.64	0.72	0.72	0.64	0.46	0.74	0.66	0.67	0.36	0.7	0.69	0.62	0.04	0.66	0.55	0.61	0.71	0.59	0.66	0.67	0.7	0.64	0.45	0.64	0.71	0.32	0.29	0.22	0.69	0.69	0.74	0.59	0.57	0.72	0.7	0.57	0.69	0.61	0.65	0.62	0.23	0.44	0.76	0.65	0.73	0.34	0.69	0.5	0.68	0.74	0.65	0.03	0.69	0.04	0.17	0.61	0.64	0.34	0.64	0.68	0.77	0.48	0.74	0.71	0.59	0.66	0.74	0.74	0.25	0.63	0.63	0.43	0.61	0.68	0.71	0.64	0.74	0.63	0.61	0.77	0.75	0.36	0.01	0	0.67	0.44	0.66	0.15	0.5	0.62	0.61	0.62	0.55	0.19	0.76	0.73	0.51	0.66	-0.01	0.7	0.71	0.75	0.59	0.46	0.69	0.68	0.73	0.19	0.71	0.69	0.68	0.64	0.72	0.76	0.4	0.69	0.74	0.55	0.7	0.38	0.26	0.79	0.26	0.58	0.69	0.49	0.72	0.7	0.52	0.71	0.74	0.46	0.7	0.3	0.44	-0.25	0.38	0.72	0.62	0.62	0.11	0.46	0.74	0.67	0.67	0.71	0.45	0.75	0.66	0.59	0.65	0.65	0.68	0.58	0.7	0.63	0.65	0.74	0.66	0.66	-0.02	0.41	0.73	0.74	0.37	0.49	0.51	0.73	0.61	0.65	0.72	0.14	0.71	0.69	0.73	0.49	0.33	0.62	0.7	0.62	0.63	0.39	0.71	0.71	0.71	0.66	0.73	0.54	0	0.63	0.47	0.51	0.76	0.62	0.46	0.72	0.73	0.64	0.68	0.69	0.64	0.7	0.63	0.64	0.71	0.4	0.51	0.67	0.33	0.67	0.58	0.73	0.37	0.72	0.67	0.62	0.6	0.51	0.72	0.68	0.69	0.62	0.66	0.64	0.63	0.6	0.71	0.92	0.7	0.64	0.61	0.32	0.7	0.61	0.67	0.75	0.66	0.2	0.59	0.65	0.46	0.68	0.7	0.69	0.05	0.11	0.52	0.74	0.38	0.51	-0.17	0.74	0.55	0.66	0.15	0.01	0.17	0.7	0.55	0.75	0.33	0.71	0.68	0.61	0.76	0.64	0.21	0.78	0.69	0.75	0.76	0.38	0.65	0.63	0.59	0.66	0.71	0.12	0.73	0.67	0.55	0.08	0.68	0.47	0.73	0.67	0.7	0.67	0.67	0.67	0.7	0.74	0.63	0.65	0.54	0.44	0.67	0.71	0.64	0.75	0.3	0.55	0.62	0.47	0.03	0.75	0.76	0.57	0.3	0.48	0.74	0.67	0.67	0.6	0.58	0.72	0.53	0.26	0.04	0.57	0.44	0.72	0.72	0.63	0.71	0.71	0.49	0.41	0.6	0.15	0.65	0.65	0.64	0.45	0.68	0.42	0.63	0.68	0.63	0.62	0.68	0.45	0.64	0.65	0.55	0.72	0.64	0.04	0.54	0.72	0.7	0.74	0.65
ERR8194519	0.33	0.63	0.33	0.28	0.35	0.62	0.32	0.31	0.35	0.61	0.52	0.48	0.52	0.34	0.63	0.36	0.32	0.39	0.53	0.47	0.32	0.53	0.51	0.62	0.27	0.3	0.42	0.3	0.51	0.58	0.56	0.66	0.29	0.6	0.59	0.71	0.56	0.63	0.67	0.47	0.69	0.77	0.59	0.49	0.46	0.57	0.62	0.72	0.34	0.02	0.27	0.69	0.47	0.66	0.76	0.73	0.69	0.6	0.6	0.67	0.7	0.72	0.6	0.57	0.59	0.49	-0.03	0.7	0.74	0.54	0.64	0.5	0.55	0.7	0.63	0.77	0.59	0.66	0.63	0.6	0.55	0.66	0.64	0.68	0.67	0.55	0.73	0.71	0.6	0.7	0.63	0.72	0.65	0.63	0.74	0.44	0.64	0.72	0.62	0.52	0.74	0.11	0.59	0.65	0.72	0.5	0.23	0	0.7	0.51	0.48	0.52	0.75	0.64	0.59	0.72	0.56	0.72	0.77	0.6	0.46	0.41	0.75	0.37	0.69	0.33	0.65	0.54	0.58	0.51	-0.01	0.41	0.43	0.66	0.71	0.64	0.68	0.65	-0.15	0.74	0.5	0.22	0.71	0.45	0.48	0.64	0.7	0.59	0.65	0.67	0.5	0.35	0.69	0.48	0.64	0.66	0.23	0.61	1	0.46	0.66	0.77	0.66	0.59	0.7	0.45	0.13	0.38	0.56	0.67	0.46	0.59	0.73	0.54	0.18	0.6	0.66	0.54	0.66	0.68	0.5	0.52	0.68	0.5	0.74	0.54	0.75	0.66	0.48	0.58	0.72	0.59	0.58	0.2	0	0.62	0.66	0.39	0.67	0.77	0.73	0.63	0.69	0.62	0.74	0.73	0.63	0.57	0.57	0.68	0.59	0.67	0.66	0.69	0.62	0.58	0.4	0.3	0.72	0.75	0.64	0.6	0.72	0.7	0.62	0.55	0.65	0.66	0.01	0.56	0.44	0.61	0.69	0.62	0.7	0.71	0.67	0.71	-0.03	0.64	0.72	0.71	0.52	0.57	0.75	0.35	0.76	0.63	0.72	0.72	0.59	0.64	0.06	0.7	0.55	0.45	0.58	0.72	0.44	0.52	0.09	0.62	0.58	0.7	0.59	0.35	0.06	0.69	-0.02	0.46	0.46	0.54	0.7	0.12	0.67	0.68	0.77	0.6	0.45	0.7	0.74	0.65	0.61	0.61	0.59	0.64	0.66	0.64	0.72	0.77	0.08	0.2	0.38	0.63	0.6	0.68	0.66	0.65	0.59	0.73	0.09	0.49	0.55	0.33	0.39	0.58	0.48	0.65	0.71	0.64	0.62	0.57	0.74	0.69	0.47	0.72	0.68	0.52	0.58	0.54	0.68	0.47	0.69	0.53	0.6	0.59	0.71	0.73	0.48	0.43	0.23	0.75	0.45	0.74	0.73	0.58	0.55	0.77	0.67	0.1	0.37	0.68	0.66	0.02	0.67	0.7	0.56	0.68	0.56	0.62	0.71	0.59	0.68	0.58	0.54	0.54	0.61	0.28	0.69	0.6	0.56	0.33	0.7	0.47	0.71	0.68	0.6	0.15	0.69	0.44	0.68	0.32	0.64	0.64	0.64	0.67	0.56	0.49	0.59	0.7	0.63	0.75	0.62	0.73	0.18	0.66	0.46	0.61	0.35	0.54	0.44	0.11	0.66	0.7	0.66	0.5	0.66	0.75	0.62	0.71	0.63	0.66	0.59	0.62	0.62	0.64	0.73	0.66	0.67	0.43	0.64	0.54	0.69	0.74	0.59	0.03	0.78	0.78	0.57	0.59	0.53	0.53	0.59	0.46	0.67	0.7	0.42	0.74	0.61	0.62	0.73	0.72	0.71	0.63	0.69	0.56	0.37	0.49	0.65	0.62	0.64	0.78	0.5	0.02	0.7	0.61	0.61	0.54	0	0.74	0.69	0.73	0.67	0.73	0.62	0.19	0.13	0.57	0.62	0.72	0.7	0.67	0.31	0.19	0.25	0.35	0.46	0.34	0.7	0.63	0.72	0.69	0.49	0.65	0.43	0.48	0.71	0.71	0.74	0.68	0.66	0.18	0.66	0	0.62	0.69	0.62	0.67	0.51	0.72	0.39	0.16	0.45	0.54	0.66	0.69	0.67	0.78	0.58	0.29	0.71	0.24	0.58	0.71	0.69	0.72	0.67	0.76	0.33	0.69	0.68	0.56	0.55	0.71	0.22	0.59	0.31	0.59	0.62	0.26	0.6	0.68	0.55	0.57	0.7	0.6	0.78	0.31	0.2	0.15	0.56	0.54	0.34	0.77	0.59	0.69	0.67	0	0.58	0.73	0.24	0.42	0.69	0.67	0.63	0.73	0.4	0.62	0.7	0.61	0.75	0.73	0.41	0.4	0.54	0.65	0.6	0.65	0.05	0.62	0.52	0.64	0.29	0.61	0.63	0.73	0.5	0.57	0.73	0.71	0.65	0.46	0.49	0.62	0.4	0.63	0.15	0.64	0.47	0.64	-0.01	0.62	0.47	0.41	0.66	0.65	0.44	0.54	0.58	0.71	0.13	0.09	0.4	0.67	0.56	0.44	0.7	0.17	0.63	0.67	0.71	0.69	0.68	0.15	0.6	0.54	0.25	0.61	0.45	0.76	0.69	0.73	0.46	0.57	0.21	0.7	0.75	0.14	0.62	0.58	0.55	0.76	0.26	0.67	0.67	0.59	0.54	0.59	0.68	0.59	0.64	0.76	0.71	0.64	0.66	0.65	0.62	0.37	0.68	0.66	0.72	0.55	0.76	0.67	0.67	0.25	0	0.71	0.66	0.62	0.6	0.72	0.7	0.55	0.7	0.7	0.65	0.33	0.17	0.6	0.66	0.64	0.66	0.56	0.63	0.66	0.57	0.64	0.71	0.65	0.7	0.71	0.77	-0.01	0.65	0.56	0.62	0.74	0.29	0.43	0.57	0.69	0.66	0.46	0.63	0.43	0.61	0.71	0.72	0.5	0.7	0.76	0.43	0.05	0.57	0.67	0.66	0.45	0.58	0.68	0.64	0.74	0.5	0.77	0.67	0.73	0.76	0.62	0.61	0.19	0.46	0.71	0.69	0.69	0.68	0.56	0.01	0.68	0.5	0.37	0.35	0.46	0.74	0.61	0.39	0.71	0.69	0.68	0.57	0.47	0.41	0.59	0.66	0.57	0.62	0.1	0.64	0.63	0.7	0.65	0.45	0.18	0.3	0.65	0.65	0.67	0.78	0.71	0.67	0.37	0.66	0.54	0.71	0.63	0.5	0.69	0.56	0.65	0.56	0.55	0.77	0.19	0.19	0.63	0.75	0.73	0.72	0.74	0.45	0.48	0.55	0.73	-0.09	0.63	0.46	0.67	0.19	0.02	0.54	0.59	0.78	0.64	0.56	0.76	0.67	0.78	0.64	0.29	0.07	0.77	0.69	0.74	0.66	0.07	0.74	0.65	0.48	0.72	0.64	0.61	0.69	0.64	0.74	0.64	0.56	0.55	0.7	0.57	0.61	0.64	0.32	0.45	0.71	0.54	0.6	0.7	0.5	0.59	0.67	0.67	0.59	0.63	0.6	0.14	0.63	0.71	0.71	0.62	0.72	0.72	0.73	0.71	0.56	0.05	0.56	0.73	0.75	0.75	0.76	0.62	0.54	0.72	0.42	0.72	0.56	0.71	0.58	0.51	0.27	0.7	0.73	0.33	0.52	0.07	0.68	0.71	0.6	0.65	0.51	0.54	0.62	0.49	0.63	0.71	0.76	0.7	0.41	0.77	0.01	0.71	0.72	0.42	0.72	0.66	0.56	0.72	0.68	0.61	0.75	0.68	0.71	0.68	0.27	0.51	0.58	0.7	0.6	0.56	0.61	0.59	0.69	0.67	0.5	0.72	0.53	0.69	0.56	0.7	0.71	0.46	0.59	0.62	0.7	0.64	0.67	0.41	0.14	0.69	0.57	0.71	0.44	0.79	0.45	0.61	0.66	0.72	0.54	0.55	0.57	0.64	0.68	0.66	0.69	0.72	0.74	0.61	0.55	0.68	0.57	0.64	0.67	0.57	0.04	0.69	0.65	0.44	0.66	0.49	0.31	0.6	0.66	0.61	0.58	0.7	0.74	0.71	0.4	0.5	0.74	0.1	0.48	0.58	0.65	0.72	0.71	0.63	0.58	0.68	0.21	0.66	0.46	0.65	0.66	0.75	0.26	0.63	0.28	0.68	0.53	0.25	0.67	0.22	0.63	0.33	0.67	0.53	0.69	0.77	0.35	0.77	0.7	0.75	0.7	0.48	0.63	0.76	0.66	0.69	0.54	0.51	0.74	0.71	0.15	0.63	0.62	0.56	0.47	0.61	0.63	0.65	0	0.72	0.68	0.59	0.75	0.58	0.62	0.72	0.39	0.44	0.69	0.56	0.58	0.76	0.69	0.27	0.74	0.66	0.49	0.48	0.64	0.69	0.65	0.7	0.68	0.28	0.67	0.72	0.47	0.69	0.1	0.6	0.73	0.65	0.7	0.53	0.61	0.77	0.62	0.68	0.61	0.71	0.68	0.63	0.13	0.57	0.46	0.62	0.67	0.63	0.48	0.66	0.71	0.55	0.43	0.59	0.69	0.64	0.38	0.14	0.65	0.74	0.71	0.46	0.55	0.62	-0.02	0.61	0.69	0.56	0.39	0.68	0.7	0.47	0.27	0.53	0.61	0.75	0.71	0.61	0.24	0.71	0.69	0.58	0.32	0.67	0.14	0.57	0.5	0.41	0.78	0.54	0.69	0.68	0.66	0.94	0.25	0.64	0.61	0.58	0.76	0.74	0.68	0.37	0.73	0.62	0.65	0.71	0.54	0.7	0.3	0.31	0.6	0.27	0.69	0.7	0.69	0.56	0.12	0.53	0.66	0.62	0.56	0.36	0.73	0.69	0.55	0.47	0.68	0.59	0.56	0.66	0.6	0.71	0.64	0.64	0.6	0.41	0.3	0.42	0.63	0.75	0.74	0.7	0.7	0.74	0.62	0.64	0.7	0.73	0.64	0.7	0.32	0.7	-0.05	0.58	0.45	0.61	0.68	0.63	0.76	0.5	0.71	0.7	0.69	0.68	0.67	0.27	0.76	0.02	0.74	0.29	0.73	0.71	0.64	0.64	0.49	0.7	0.72	0.68	0.43	0.66	0.55	0.74	0.06	0.52	0.61	0.61	0.56	0.77	0.69	0.57	0.71	0.56	0.56	0.76	0.66	0.48	0.72	0.64	0.63	0.05	0.55	0.64	0.66	0.67	0.7	0.77	0.66	0.7	0.57	0.17	0.73	0.59	0.29	0.72	-0.09	0.66	0.55	0.73	0.66	0.39	0.39	0.72	0.5	0.62	0.54	0.17	0.76	0.62	0.72	0.52	0.77	0.55	0.63	0.65	0.66	0.56	0.69	0.52	0.59	0.7	0.56	0.49	0.63	0.67	0.06	0.57	0.63	0.42	0.75	0.31	0.73	0.55	0.66	0.76	0.53	0.65	0.51	0.71	0.65	0.54	0.5	0.71	0.55	0.63	0.61	0.64	0.66	0.65	0.69	0.64	0.71	0.64	0.65	0.23	0.61	0.09	0.54	0.73	0.4	0.64	0.73	0.61	0.66	0.68	0.73	0.43	0.61	0.68	0.68	0.1	0.6	0.61	-0.08	0.7	0.69	0.54	0.7	-0.03	0.68	0.67	0.75	0.57	0.71	0.71	0.6	0.69	0.53	0.67	0.69	0.63	0.57	0.46	0.78	0.62	0.48	0.77	0.71	0.74	0.69	0.45	0.2	0.7	0.64	0.67	0.73	0.7	0.77	0.76	0.74	0.51	0.34	0.72	0.63	0.69	0.71	0.62	0.72	0.71	0.4	0.02	0.78	0.71	0.34	0.72	0.55	0.55	0.53	0.42	0.54	0.65	0.6	0.62	0.38	0.31	0.65	0.65	0.37	0.54	0.66	0.72	0.7	0.61	0.12	0.79	0.69	0.75	0.71	0.29	0.71	0.71	0.94	0.69	0.74	0.61	0.43	0.61	0.66	0.55	0.66	0.61	0.56	0.62	0.46	0.65	0.29	0.61	0.57	0.5	0.69	0.51	0.38	0.51	0.68	0.59	0.58	0.68	0.57	0.62	0.78	0.71	0.64	0.7	0.72	0.1	0.72	0.72	0.69	0.71	0.65	0.57	0.36	0.69	0.69	0.71	0.11	0.74	0.72	0.74	0.37	0.7	0.72	0.48	0.73	0.6	0.5	0.65	0.23	0.69	0.69	0.63	0.7	0.54	0.66	0.71	0.48	0.68	0.71	0.73	0.56	0.68	0.66	0.68	0.61	0.33	0.71	0.59	0.71	0.53	0.66	0.64	0.74	0.54	0.75	0.5	0.34	0.73	0.6	0.57	0.35	0.77	0.75	0.59	0.6	0.5	0.11	0.64	0.76	0.65	0.33	0.57	0.22	0.72	0.49	0.5	0.64	0.57	0.49	0.77	0.74	0.52	0.7	0.42	0.59	0.7	0.08	0.7	0.95	0.55	0.78	0.76	0.24	0.54	0.6	0.4	0.78	0.54	0.64	0.7	0.59	0.57	0.64	0.71	0.63	0.66	0.75	0.75	0.69	0.47	0.64	0.63	0.69	0.72	0.74	0.59	0.54	0.56	0.5	0.33	0.48	0.63	0.34	0.36	0.72	0.69	0.68	0.43	0.61	0.74	0.65	0.62	0.73	0.65	0.16	0.64	0.35	0.45	0.52	0.48	-0.02	0.55	0.79	0.73	0.59	0.6	0.58	0.55	0.58	0.7	0.74	0.67	0.1	0.06	0.7	0.48	0.76	0.71	0.64	0.08	0.43	0.32	0.33	0.69	0.54	0.61	0.22	0.66	0.62	0.4	0.58	0.71	0.69	0.75	0.74	0.68	0.72	0.66	0.66	0.65	0.59	0.71	0.73	0.38	0.41	0.67	0.76	0.77	0.54	0.66	0.54	0.64	0.76	0.72	0.71	0.7	0.56	0.63	0.58	0.61	0.64	0.73	0.5	0.73	0.67	0.54	0.61	0.7	0.73	0.44	0.41	0.55	0.78	0.64	0.63	0.66	0.54	0.12	0.76	0.69	0.41	0.64	0.73	0.41	0.6	0.55	0.62	0.64	0.61	0.59	0.68	0.6	0.2	0.76	0.37	0.63	0.42	0.64	0.25	0.76	0.72	0.67	0.05	0.4	0.3	0.69	0.63	0	0.52	0.47	0.77	0.59	0.71	0.63	0.64	0.75	0.53	0.61	0.71	0.54	0.69	0.66	0.6	0.59	0.72	0.69	0.74	0.75	0.71	0.62	-0.02	0.58	0.51	-0.03	0.45	0.64	0.61	0.78	0.71	0.62	0.64	0.64	0.71	0.41	0.7	0.64	0.5	-0.07	0.57	0.59	0.57	0.7	0.66	0.71	0.59	0.48	0.05	0.56	0.7	0.66	0.46	0.48	0.67	0.52	0.68	0.62	0.7	0.62	0.63	0.65	-0.12	0.64	0.66	0.12	0.63	0.48	0.55	0.65	0.67	0.74	0.67	0.74	0.37	0.65	0.02	0.68	0.15	0.64	0.67	0.62	0.44	0.69	0.56	0.56	0.67	0.72	0.7	0.77	0.48	0.7	0.59	0.66	0.54	0.55	0.74	0.67	0.55	0.65	0.66	0.49	0.59	0.79	0.72	0.68	0.7	0.37	0.04	0.69	0.55	0.19	0.18	-0.02	0.37	0.52	0.66	0.71	0.49	0.62	0.58	0.74	0.19	0.73	0.68	0.01	0.61	0.62	0.72	0.71	0.67	0.73	0.71	0.65	0.3	0.62	0.71	0.65	0.58	0.59	0.61	0.65	0.77	0.78	0.59	0.69	0.47	0.01	0.57	0.71	0.65	0.62	0.62	0.62	0.16	0.52	0.74	0.7	0.48	0.72	0.66	0.53	0.67	0.58	0.36	0.63	-0.03	0.58	0.64	0.55	0.58	0.62	0.34	0.72	0.77	0.63	0.72	0.7	0.71	0.65	0.73	0.6	0.76	0.61	0.7	0.26	0.61	0.59	0.78	0.71	0.72	0.74	0.71	0.73	0.39	0.33	0.29	0.29	0.63	0.59	0.68	0.72	0.41	0.71	0.69	-0.03	0.38	0.71	0.62	0.46	0.59	0.57	0.71	0.49	0.61	0.64	0.7	0.61	0.38	0.62	0.64	0.39	0.75	0.35	0.34	0.65	0.7	0.66	0.73	0.16	0.64	0.7	0.6	0.75	0.67	0.72	0.69	0.71	0.64	0.71	0.64	0.74	0.3	0.64	0.7	0.65	0.01	0.7	0.58	0.64	0.65	0.62	0.69	0.61	0.65	0.7	0.43	0.64	0.66	0.38	0.22	0.11	0.68	0.72	0.7	0.53	0.67	0.73	0.73	0.51	0.67	0.65	0.61	0.63	0.14	0.41	0.76	0.54	0.69	0.3	0.7	0.46	0.72	0.72	0.56	0	0.69	0.03	0.15	0.62	0.6	0.46	0.61	0.68	0.76	0.39	0.77	0.77	0.53	0.7	0.55	0.72	0.2	0.71	0.68	0.35	0.68	0.68	0.72	0.58	0.51	0.63	0.58	0.69	0.71	0.31	-0.01	0.02	0.69	0.45	0.65	0.14	0.6	0.57	0.58	0.63	0.51	0.11	0.71	0.72	0.46	0.67	0	0.73	0.6	0.69	0.62	0.44	0.59	0.7	0.67	0.14	0.66	0.75	0.58	0.56	0.74	0.77	0.32	0.61	0.77	0.54	0.69	0.56	0.21	0.6	0.25	0.48	0.63	0.63	0.68	0.73	0.47	0.7	0.74	0.58	0.7	0.51	0.57	-0.23	0.35	0.67	0.64	0.66	0.15	0.54	0.73	0.68	0.65	0.75	0.57	0.76	0.72	0.62	0.62	0.64	0.71	0.6	0.68	0.71	0.64	0.72	0.68	0.67	-0.02	0.33	0.65	0.78	0.3	0.47	0.38	0.7	0.59	0.68	0.63	0.25	0.74	0.61	0.75	0.54	0.5	0.56	0.71	0.96	0.71	0.36	0.73	0.72	0.75	0.66	0.75	0.59	-0.01	0.92	0.49	0.52	0.74	0.67	0.38	0.67	0.72	0.71	0.63	0.71	0.68	0.73	0.69	0.65	0.61	0.3	0.56	0.66	0.36	0.71	0.57	0.72	0.33	0.68	0.68	0.63	0.64	0.5	0.75	0.59	0.67	0.57	0.65	0.71	0.61	0.56	0.74	0.67	0.68	0.68	0.64	0.28	0.72	0.68	0.55	0.76	0.68	0.16	0.59	0.55	0.58	0.71	0.69	0.68	0.06	0.08	0.53	0.71	0.38	0.4	-0.16	0.7	0.63	0.65	0.14	-0.02	0.16	0.63	0.6	0.71	0.27	0.72	0.67	0.66	0.7	0.58	0.19	0.56	0.72	0.75	0.76	0.3	0.56	0.71	0.66	0.65	0.69	0.22	0.69	0.58	0.73	0.06	0.68	0.41	0.67	0.67	0.67	0.7	0.67	0.69	0.74	0.72	0.61	0.6	0.65	0.62	0.66	0.7	0.63	0.69	0.25	0.58	0.69	0.58	0.03	0.67	0.71	0.52	0.21	0.5	0.71	0.62	0.61	0.59	0.45	0.72	0.58	0.23	0.01	0.6	0.53	0.62	0.74	0.63	0.69	0.74	0.6	0.56	0.65	0.19	0.6	0.69	0.57	0.5	0.69	0.49	0.69	0.62	0.7	0.63	0.69	0.47	0.65	0.71	0.6	0.73	0.66	0.06	0.45	0.71	0.69	0.74	0.6
SRR2932232	0.4	0.22	0.43	0.4	0.44	0.2	0.37	0.4	0.43	0.19	0.19	0.39	0.2	0.35	0.21	0.38	0.37	0.37	0.23	0.35	0.33	0.22	0.2	0.2	0.37	0.33	0.38	0.37	0.33	0.33	0.31	0.43	0.28	0.35	0.41	0.54	0.27	0.41	0.36	0.25	0.38	0.47	0.62	0.32	0.37	0.45	0.37	0.38	0.44	0.01	0.25	0.33	0.29	0.57	0.45	0.42	0.36	0.6	0.35	0.38	0.32	0.38	0.42	0.3	0.33	0.34	-0.03	0.41	0.4	0.34	0.39	0.3	0.35	0.4	0.45	0.39	0.43	0.39	0.34	0.37	0.64	0.34	0.3	0.36	0.36	0.26	0.61	0.36	0.26	0.45	0.39	0.39	0.46	0.4	0.36	0.12	0.32	0.42	0.44	0.38	0.47	0.22	0.34	0.37	0.41	0.29	0.65	-0.01	0.58	0.28	0.36	0.36	0.37	0.32	0.35	0.37	0.33	0.46	0.44	0.33	0.31	0.42	0.45	0.31	0.35	0.27	0.62	0.21	0.32	0.18	0	0.41	0.97	0.36	0.37	0.38	0.58	0.35	-0.05	0.38	0.39	0.28	0.42	0.22	0.35	0.35	0.38	0.59	0.3	0.45	0.3	0.25	0.46	0.3	0.31	0.28	0.23	0.28	0.46	1	0.32	0.46	0.39	0.33	0.33	0.43	0.2	0.32	0.32	0.36	0.34	0.35	0.37	0.3	0.22	0.39	0.35	0.33	0.4	0.46	0.35	0.2	0.41	0.3	0.43	0.37	0.45	0.5	0.34	0.32	0.37	0.33	0.32	0.25	0.18	0.34	0.39	0.36	0.35	0.4	0.49	0.37	0.39	0.37	0.43	0.38	0.35	0.63	0.3	0.43	0.31	0.37	0.39	0.38	0.38	0.35	0.47	0.29	0.47	0.43	0.35	0.33	0.39	0.5	0.34	0.65	0.36	0.44	0	0.29	0.28	0.32	0.33	0.65	0.33	0.33	0.35	0.41	-0.01	0.32	0.4	0.31	0.35	0.42	0.41	0.17	0.46	0.34	0.38	0.43	0.35	0.32	0.06	0.43	0.31	0.46	0.34	0.42	0.42	0.72	-0.19	0.33	0.42	0.43	0.45	0.29	0.08	0.38	-0.03	0.19	0.25	0.3	0.34	0.26	0.41	0.4	0.44	0.41	0.31	0.41	0.49	0.41	0.23	0.33	0.35	0.4	0.34	0.32	0.43	0.42	0.13	0.26	0.31	0.48	0.37	0.39	0.33	0.41	0.37	0.37	0.14	0.43	0.21	0.41	0.29	0.62	0.29	0.38	0.35	0.3	0.39	0.49	0.46	0.36	0.65	0.42	0.4	0.42	0.22	0.35	0.29	0.32	0.4	0.42	0.45	0.32	0.45	0.36	0.45	0.18	0.16	0.41	0.31	0.48	0.41	0.31	0.33	0.45	0.37	0.08	0.13	0.58	0.31	0.01	0.37	0.65	0.3	0.46	0.46	0.34	0.5	0.34	0.4	0.31	0.33	0.42	0.35	0.27	0.42	0.34	0.34	0.29	0.39	0.28	0.38	0.43	0.42	0.13	0.39	0.3	0.56	0.38	0.41	0.29	0.33	0.34	0.35	0.42	0.33	0.33	0.4	0.44	0.36	0.33	0.22	0.39	0.43	0.47	0.29	0.35	0.35	0.17	0.33	0.46	0.41	0.4	0.41	0.43	0.33	0.47	0.29	0.41	0.3	0.4	0.33	0.38	0.41	0.36	0.35	0.43	0.32	0.35	0.41	0.39	0.29	0.03	0.46	0.42	0.62	0.34	0.2	0.32	0.39	0.32	0.38	0.4	0.26	0.42	0.42	0.38	0.37	0.39	0.36	0.29	0.35	0.33	0.32	0.32	0.39	0.34	0.38	0.45	0.31	0.04	0.38	0.59	0.36	0.22	0	0.35	0.37	0.45	0.39	0.36	0.33	0.26	0.17	0.29	0.24	0.43	0.41	0.41	0.32	0.24	0.26	0.26	0.34	0.4	0.38	0.37	0.36	0.37	0.36	0.46	0.43	0.3	0.38	0.4	0.47	0.32	0.33	0.23	0.33	-0.01	0.41	0.48	0.34	0.39	0.36	0.4	0.31	0.21	0.34	0.34	0.44	0.34	0.34	0.44	0.42	0.32	0.46	0.28	0.32	0.41	0.33	0.34	0.46	0.4	0.31	0.4	0.4	0.42	0.34	0.38	0.28	0.38	0.32	0.32	0.4	0.29	0.31	0.34	0.4	0.34	0.41	0.61	0.45	0.33	0.24	0.25	0.35	0.35	0.34	0.43	0.37	0.44	0.4	-0.01	0.32	0.42	0.3	0.26	0.62	0.44	0.37	0.45	0.29	0.46	0.4	0.59	0.43	0.33	0.34	0.14	0.61	0.42	0.36	0.44	0.04	0.33	0.31	0.34	0.3	0.34	0.38	0.43	0.28	0.32	0.4	0.35	0.33	0.39	0.29	0.4	0.39	0.33	0.19	0.36	0.27	0.4	0	0.54	0.24	0.38	0.39	0.35	0.38	0.29	0.32	0.36	0.18	0.13	0.37	0.41	0.92	0.23	0.45	-0.1	0.45	0.32	0.33	0.56	0.3	0.15	0.32	0.36	0.29	0.59	0.31	0.43	0.33	0.41	0.34	0.36	0.25	0.31	0.44	0.19	0.35	0.34	0.96	0.43	0.34	0.33	0.36	0.32	0.28	0.3	0.34	0.43	0.3	0.49	0.55	0.38	0.36	0.34	0.36	0.15	0.36	0.33	0.44	0.75	0.56	0.34	0.38	0.22	-0.01	0.47	0.4	0.39	0.47	0.37	0.39	0.43	0.5	0.37	0.36	0.35	0.21	0.29	0.33	0.38	0.4	0.43	0.37	0.33	0.49	0.39	0.39	0.33	0.45	0.42	0.46	0	0.33	0.32	0.34	0.48	0.37	0.37	0.37	0.35	0.29	0.27	0.36	0.31	0.43	0.4	0.37	0.31	0.44	0.42	0.25	0.08	0.31	0.43	0.4	0.67	0.35	0.38	0.32	0.46	0.27	0.42	0.39	0.46	0.47	0.34	0.33	0.28	0.27	0.41	0.4	0.32	0.47	0.33	0.22	0.33	0.31	0.31	0.3	0.39	0.44	0.31	0.3	0.47	0.38	0.33	0.35	0.3	0.67	0.47	0.32	0.31	0.37	0.12	0.38	0.36	0.48	0.4	0.32	0.23	0.31	0.33	0.5	0.36	0.42	0.33	0.57	0.33	0.39	0.34	0.37	0.29	0.4	0.32	0.45	0.35	0.4	0.37	0.47	0.18	0.18	0.36	0.48	0.43	0.37	0.42	0.17	0.18	0.61	0.37	0.01	0.38	0.43	0.33	0.61	0.02	0.32	0.36	0.42	0.37	0.45	0.48	0.4	0.42	0.4	0.34	0.15	0.49	0.45	0.4	0.57	0.22	0.43	0.33	0.49	0.31	0.32	0.6	0.38	0.34	0.4	0.4	0.45	0.34	0.38	0.34	0.33	0.36	0.34	0.3	0.35	0.34	0.25	0.45	0.36	0.33	0.39	0.34	0.35	0.3	0.37	0.18	0.35	0.38	0.43	0.61	0.35	0.39	0.35	0.42	0.34	0.06	0.3	0.49	0.48	0.39	0.36	0.37	0.32	0.43	0.04	0.37	0.33	0.38	0.48	0.38	0.62	0.4	0.4	0.31	0.77	0.09	0.39	0.41	0.36	0.31	0.3	0.66	0.32	0.66	0.38	0.39	0.51	0.62	0.41	0.49	0.22	0.33	0.38	0.35	0.42	0.37	0.29	0.45	0.36	0.37	0.44	0.41	0.49	0.35	0.28	0.19	0.44	0.42	0.32	0.44	0.45	0.31	0.41	0.42	0.42	0.43	0.32	0.4	0.41	0.43	0.4	0.32	0.33	0.37	0.44	0.42	0.39	0.34	0.19	0.4	0.4	0.31	0.33	0.46	0.39	0.36	0.42	0.41	0.32	0.41	0.35	0.38	0.58	0.43	0.37	0.39	0.43	0.38	0.36	0.36	0.39	0.32	0.36	0.34	0.03	0.4	0.35	0.77	0.41	0.34	0.38	0.41	0.39	0.41	0.4	0.53	0.39	0.44	0.35	0.31	0.39	0.16	0.36	0.45	0.57	0.39	0.42	0.31	0.32	0.34	0.27	0.38	0.6	0.34	0.31	0.35	0.27	0.34	0.32	0.47	0.41	0.27	0.37	0.28	0.37	0.35	0.34	0.26	0.39	0.43	0.36	0.44	0.4	0.47	0.41	0.34	0.38	0.48	0.32	0.41	0.4	0.34	0.34	0.38	0.21	0.4	0.35	0.42	0.29	0.36	0.38	0.31	0	0.4	0.54	0.33	0.45	0.23	0.36	0.43	0.45	0.3	0.33	0.43	0.47	0.4	0.36	0.21	0.39	0.36	0.33	0.97	0.59	0.36	0.37	0.4	0.36	0.28	0.37	0.41	0.33	0.4	0.24	0.41	0.48	0.36	0.4	0.32	0.46	0.41	0.32	0.39	0.36	0.46	0.33	0.37	0.18	0.34	0.31	0.34	0.47	0.35	0.52	0.41	0.39	0.3	0.36	0.6	0.44	0.37	0.25	0.18	0.46	0.44	0.51	0.66	0.41	0.34	-0.01	0.35	0.35	0.43	0.44	0.36	0.37	0.34	0.36	0.24	0.33	0.36	0.37	0.33	0.18	0.38	0.33	0.43	0.68	0.36	0.05	0.4	0.34	0.41	0.45	0.48	0.39	0.36	0.33	0.46	0.28	0.29	0.43	0.29	0.48	0.41	0.44	0.39	0.37	0.35	0.36	0.42	0.37	0.44	0.33	0.28	0.34	0.29	0.28	0.36	0.34	0.28	0.26	0.3	0.47	0.31	0.29	0.35	0.42	0.43	0.41	0.33	0.35	0.49	0.63	0.41	0.37	0.36	0.42	0.31	0.45	0.41	0.37	0.36	0.37	0.42	0.52	0.31	0.39	0.43	0.33	0.39	0.34	0.39	0.32	0.47	0.33	0.38	0.08	0.59	0.66	0.58	0.47	0.38	0.44	0.43	0.36	0.38	0.44	0.35	0.42	0.36	0.41	0.01	0.4	0.33	0.42	0.49	0.59	0.47	0.29	0.35	0.49	0.35	0.44	0.33	0.3	0.34	0.08	0.33	0.49	0.32	0.38	0.43	0.34	0.32	0.35	0.31	0.44	0.47	0.33	0.24	0.36	0.42	0.35	0.07	0.63	0.38	0.39	0.37	0.38	0.46	0.4	0.43	0.43	0.22	0.41	0.38	0.29	0.47	0.06	0.41	0.3	0.45	0.33	0.31	0.4	0.4	0.23	0.35	0.35	0.16	0.44	0.34	0.41	0.35	0.45	0.42	0.31	0.56	0.29	0.45	0.42	0.18	0.33	0.39	0.64	0.31	0.37	0.46	0.07	0.32	0.41	0.32	0.4	0.22	0.36	0.48	0.39	0.43	0.27	0.33	0.58	0.34	0.35	0.58	0.27	0.39	0.27	0.41	0.34	0.37	0.32	0.35	0.33	0.38	0.4	0.46	0.34	0.32	0.32	0.14	0.4	0.37	0.36	0.41	0.38	0.38	0.4	0.44	0.39	0.38	0.35	0.33	0.34	0.2	0.4	0.36	-0.07	0.37	0.42	0.29	0.38	0	0.34	0.38	0.35	0.41	0.4	0.52	0.47	0.36	0.41	0.4	0.34	0.35	0.29	0.36	0.47	0.39	0.29	0.47	0.45	0.35	0.34	0.77	0.27	0.43	0.31	0.64	0.43	0.38	0.46	0.49	0.49	0.3	0.22	0.51	0.4	0.44	0.35	0.64	0.37	0.33	0.39	0.06	0.46	0.37	0.49	0.37	0.31	0.31	0.29	0.58	0.3	0.46	0.43	0.39	0.29	0.35	0.39	0.4	0.64	0.38	0.39	0.49	0.41	0.42	0.18	0.45	0.61	0.43	0.41	0.22	0.45	0.38	0.51	0.48	0.42	0.61	0.31	0.38	0.33	0.41	0.54	0.57	0.26	0.41	0.29	0.43	0.34	0.36	0.32	0.31	0.44	0.34	0.27	0.3	0.35	0.34	0.52	0.41	0.37	0.28	0.43	0.39	0.39	0.34	0.38	0.14	0.46	0.41	0.37	0.37	0.38	0.38	0.16	0.34	0.41	0.37	0.24	0.42	0.37	0.42	0.19	0.42	0.48	0.37	0.46	0.45	0.33	0.39	0.27	0.4	0.41	0.37	0.31	0.56	0.4	0.42	0.29	0.39	0.36	0.53	0.37	0.35	0.61	0.41	0.34	0.36	0.41	0.62	0.38	0.3	0.4	0.37	0.36	0.32	0.4	0.4	0.32	0.36	0.26	0.45	0.31	0.44	0.5	0.33	0.34	0.51	0.14	0.37	0.48	0.35	0.34	0.36	0.28	0.39	0.36	0.34	0.33	0.32	0.3	0.46	0.35	0.33	0.37	0.31	0.31	0.34	0.1	0.39	0.5	0.4	0.46	0.38	0.2	0.34	0.6	0.35	0.45	0.3	0.39	0.48	0.28	0.33	0.35	0.41	0.47	0.3	0.46	0.41	0.4	0.2	0.37	0.36	0.46	0.39	0.44	0.28	0.31	0.39	0.35	0.32	0.26	0.37	0.14	0.18	0.41	0.41	0.35	0.43	0.34	0.43	0.44	0.34	0.37	0.34	0.27	0.32	0.3	0.31	0.18	0.35	-0.01	0.61	0.46	0.41	0.38	0.47	0.34	0.3	0.48	0.33	0.46	0.4	0.14	0.25	0.41	0.38	0.49	0.4	0.33	0.08	0.4	0.29	0.34	0.43	0.37	0.23	0.25	0.57	0.31	0.4	0.63	0.37	0.4	0.55	0.36	0.36	0.41	0.3	0.34	0.4	0.27	0.43	0.49	0.22	0.34	0.4	0.39	0.44	0.33	0.35	0.36	0.3	0.48	0.39	0.42	0.41	0.31	0.32	0.34	0.53	0.6	0.42	0.29	0.41	0.33	0.74	0.38	0.39	0.43	0.3	0.4	0.29	0.46	0.3	0.35	0.38	0.34	0.04	0.48	0.56	0.32	0.35	0.39	0.41	0.61	0.27	0.47	0.32	0.57	0.4	0.36	0.37	0.25	0.36	0.26	0.37	0.38	0.39	0.18	0.43	0.4	0.46	0.06	0.41	0.36	0.41	0.4	-0.03	0.37	0.29	0.45	0.42	0.41	0.39	0.32	0.39	0.19	0.37	0.33	0.3	0.4	0.43	0.48	0.36	0.41	0.36	0.4	0.44	0.41	0.32	0.1	0.31	0.33	0	0.31	0.4	0.34	0.47	0.42	0.45	0.35	0.37	0.48	0.3	0.41	0.33	0.29	0.03	0.5	0.6	0.42	0.34	0.36	0.39	0.36	0.51	0.04	0.39	0.35	0.39	0.33	0.37	0.4	0.31	0.35	0.61	0.5	0.23	0.31	0.38	0.07	0.36	0.38	0.28	0.34	0.39	0.29	0.35	0.29	0.4	0.38	0.47	0.66	0.33	0.03	0.4	0.2	0.34	0.4	0.32	0.39	0.39	0.61	0.3	0.38	0.44	0.39	0.47	0.31	0.44	0.34	0.37	0.29	0.36	0.36	0.4	0.28	0.29	0.41	0.39	0.26	0.47	0.48	0.39	0.41	0.3	0.06	0.34	0.37	0.21	-0.03	-0.03	0.2	0.3	0.43	0.36	0.37	0.36	0.32	0.4	0.2	0.39	0.39	0	0.38	0.33	0.45	0.42	0.27	0.35	0.38	0.38	0.11	0.36	0.46	0.3	0.39	0.34	0.61	0.41	0.43	0.43	0.4	0.43	0.22	0.01	0.32	0.37	0.45	0.54	0.71	0.36	0.21	0.31	0.41	0.44	0.38	0.35	0.38	0.42	0.39	0.37	0.47	0.32	0	0.44	0.31	0.28	0.48	0.33	0.04	0.38	0.4	0.38	0.42	0.37	0.36	0.32	0.48	0.41	0.46	0.59	0.46	0.26	0.31	0.31	0.43	0.48	0.4	0.41	0.41	0.41	0.3	0.35	0.11	0.32	0.29	0.25	0.33	0.43	0.48	0.4	0.38	-0.01	0.3	0.34	0.37	0.33	0.34	0.29	0.34	0.38	0.46	0.36	0.38	0.33	0.31	0.39	0.33	0.32	0.42	0.13	0.36	0.48	0.4	0.32	0.35	0.19	0.32	0.44	0.45	0.42	0.45	0.44	0.39	0.41	0.38	0.36	0.32	0.53	0.33	0.37	0.42	0.43	0.01	0.43	0.36	0.44	0.38	0.36	0.41	0.34	0.36	0.44	0.31	0.34	0.39	0.4	0.24	0.25	0.32	0.43	0.44	0.48	0.55	0.37	0.42	0.31	0.41	0.54	0.38	0.38	0.26	0.41	0.41	0.3	0.41	0.44	0.38	0.39	0.43	0.41	0.3	0.01	0.39	0.04	0.17	0.37	0.42	0.41	0.43	0.47	0.47	0.32	0.47	0.48	0.37	0.52	0.25	0.39	0.24	0.48	0.55	0.34	0.39	0.43	0.38	0.39	0.32	0.34	0.29	0.34	0.37	0.28	0	0.03	0.35	0.33	0.4	0.17	0.61	0.35	0.35	0.48	0.37	0.21	0.42	0.33	0.23	0.39	-0.01	0.37	0.24	0.41	0.31	0.39	0.35	0.53	0.4	0.19	0.35	0.57	0.32	0.29	0.38	0.47	0.35	0.38	0.42	0.39	0.35	0.63	0.25	0.34	0.23	0.32	0.39	0.35	0.35	0.39	0.31	0.45	0.4	0.47	0.39	0.36	0.9	0.01	0.46	0.32	0.45	0.44	0.16	0.44	0.37	0.35	0.39	0.49	0.5	0.46	0.48	0.35	0.39	0.32	0.4	0.44	0.34	0.48	0.4	0.45	0.35	0.36	-0.03	0.37	0.32	0.47	0.32	0.36	0.32	0.4	0.36	0.36	0.38	0.28	0.43	0.43	0.39	0.43	0.29	0.35	0.41	0.43	0.48	0.31	0.41	0.36	0.42	0.31	0.46	0.33	0	0.43	0.19	0.28	0.49	0.46	0.35	0.46	0.39	0.48	0.35	0.4	0.56	0.42	0.47	0.35	0.23	0.21	0.43	0.37	0.32	0.46	0.37	0.33	0.3	0.33	0.34	0.38	0.39	0.34	0.48	0.34	0.46	0.31	0.37	0.46	0.39	0.29	0.39	0.32	0.38	0.47	0.41	0.26	0.4	0.42	0.29	0.49	0.33	0.18	0.33	0.29	0.69	0.39	0.51	0.35	0.08	0.1	0.28	0.51	0.24	0.31	0.03	0.46	0.61	0.31	0.08	-0.01	0.26	0.39	0.35	0.4	0.21	0.37	0.33	0.38	0.36	0.32	0.23	0.33	0.43	0.43	0.47	0.26	0.3	0.47	0.58	0.5	0.34	0.18	0.4	0.36	0.41	0.07	0.39	0.21	0.4	0.34	0.41	0.34	0.33	0.38	0.42	0.49	0.37	0.32	0.6	0.42	0.35	0.33	0.34	0.41	0.27	0.41	0.48	0.47	0.03	0.44	0.34	0.29	0.2	0.31	0.37	0.35	0.29	0.36	0.32	0.34	0.43	0.19	0.01	0.33	0.47	0.33	0.38	0.37	0.41	0.44	0.46	0.61	0.44	0.17	0.36	0.37	0.29	0.35	0.41	0.37	0.45	0.47	0.48	0.37	0.37	0.24	0.4	0.41	0.47	0.44	0.33	0.06	0.32	0.37	0.34	0.42	0.35
SRR13433378	0.43	0.66	0.43	0.29	0.45	0.65	0.38	0.35	0.48	0.64	0.73	0.68	0.71	0.49	0.64	0.33	0.29	0.51	0.74	0.67	0.3	0.75	0.72	0.64	0.26	0.28	0.55	0.35	0.7	0.58	0.77	0.8	0.42	0.69	0.75	0.74	0.65	0.86	0.89	0.39	0.87	0.81	0.5	0.65	0.36	0.54	0.82	0.58	0.36	0.04	0.34	0.84	0.7	0.73	0.78	0.9	0.92	0.61	0.86	0.86	0.75	0.83	0.64	0.71	0.67	0.53	-0.03	0.75	0.86	0.56	0.87	0.67	0.85	0.82	0.65	0.8	0.75	0.87	0.78	0.7	0.47	0.88	0.59	0.92	0.83	0.73	0.73	0.85	0.67	0.82	0.85	0.88	0.83	0.8	0.83	0.69	0.59	0.86	0.63	0.51	0.84	0.07	0.7	0.81	0.89	0.51	0.14	0	0.66	0.65	0.67	0.6	0.81	0.95	0.87	0.86	0.76	0.83	0.83	0.67	0.68	0.38	0.81	0.48	0.87	0.28	0.58	0.64	0.67	0.59	0.01	0.53	0.29	0.88	0.85	0.88	0.66	0.89	-0.16	0.86	0.66	0.31	0.84	0.55	0.67	0.85	0.87	0.53	0.72	0.73	0.71	0.51	0.86	0.72	0.86	0.8	0.29	0.65	0.66	0.32	1	0.76	0.83	0.81	0.75	0.6	0.21	0.39	0.76	0.83	0.65	0.86	0.79	0.68	0.2	0.79	0.7	0.69	0.85	0.71	0.49	0.57	0.85	0.74	0.81	0.67	0.87	0.63	0.7	0.7	0.89	0.69	0.72	0.23	0.03	0.6	0.82	0.58	0.82	0.81	0.75	0.85	0.9	0.78	0.9	0.78	0.84	0.59	0.69	0.79	0.8	0.84	0.88	0.92	0.68	0.72	0.52	0.48	0.7	0.8	0.76	0.84	0.81	0.84	0.67	0.51	0.69	0.74	0.03	0.68	0.67	0.68	0.76	0.63	0.78	0.76	0.88	0.74	-0.01	0.62	0.9	0.9	0.56	0.68	0.85	0.39	0.84	0.82	0.82	0.77	0.71	0.87	0.07	0.69	0.77	0.43	0.72	0.87	0.57	0.41	0.12	0.71	0.71	0.82	0.57	0.51	0.08	0.78	-0.02	0.57	0.57	0.69	0.89	0.09	0.81	0.88	0.76	0.71	0.65	0.92	0.72	0.79	0.84	0.58	0.69	0.8	0.83	0.81	0.77	0.79	-0.01	0.23	0.62	0.8	0.67	0.85	0.76	0.65	0.71	0.8	0.02	0.58	0.64	0.28	0.54	0.46	0.46	0.89	0.76	0.68	0.74	0.54	0.81	0.93	0.39	0.9	0.76	0.58	0.67	0.78	0.88	0.67	0.82	0.42	0.58	0.83	0.83	0.82	0.46	0.48	0.38	0.86	0.68	0.85	0.9	0.82	0.82	0.79	0.74	0.12	0.41	0.69	0.67	0.05	0.82	0.65	0.85	0.7	0.67	0.73	0.74	0.68	0.77	0.79	0.64	0.59	0.68	0.4	0.87	0.67	0.69	0.25	0.88	0.56	0.91	0.83	0.63	0.1	0.87	0.65	0.74	0.44	0.84	0.63	0.59	0.89	0.81	0.56	0.83	0.85	0.85	0.88	0.77	0.87	0.25	0.72	0.5	0.64	0.49	0.69	0.62	0.22	0.69	0.87	0.83	0.66	0.76	0.81	0.87	0.89	0.63	0.84	0.7	0.73	0.82	0.66	0.85	0.84	0.83	0.37	0.81	0.7	0.71	0.81	0.67	0.03	0.81	0.8	0.48	0.84	0.74	0.64	0.65	0.51	0.82	0.91	0.55	0.73	0.77	0.64	0.88	0.88	0.87	0.63	0.92	0.78	0.41	0.69	0.82	0.86	0.66	0.83	0.72	0.03	0.87	0.54	0.68	0.63	0.03	0.79	0.8	0.8	0.88	0.79	0.61	0.15	0.04	0.73	0.84	0.7	0.84	0.82	0.33	0.28	0.42	0.45	0.69	0.32	0.9	0.86	0.91	0.85	0.67	0.66	0.31	0.7	0.85	0.87	0.84	0.85	0.79	0.23	0.71	0	0.62	0.74	0.83	0.69	0.75	0.81	0.33	0.17	0.65	0.75	0.79	0.84	0.93	0.84	0.63	0.46	0.84	0.26	0.82	0.84	0.84	0.69	0.74	0.81	0.22	0.82	0.7	0.62	0.65	0.82	0.31	0.76	0.42	0.7	0.85	0.28	0.63	0.84	0.71	0.69	0.84	0.6	0.81	0.24	0.32	0.21	0.74	0.61	0.44	0.83	0.7	0.76	0.82	0	0.88	0.88	0.18	0.55	0.66	0.68	0.85	0.7	0.53	0.77	0.86	0.63	0.85	0.72	0.37	0.53	0.64	0.75	0.87	0.84	0.05	0.78	0.65	0.88	0.33	0.65	0.86	0.89	0.73	0.71	0.79	0.77	0.84	0.66	0.55	0.68	0.39	0.95	0.16	0.87	0.72	0.59	0	0.68	0.59	0.26	0.89	0.64	0.58	0.7	0.81	0.86	0.14	0.09	0.57	0.78	0.46	0.58	0.86	0.22	0.68	0.92	0.8	0.81	0.85	0.21	0.75	0.61	0.25	0.53	0.61	0.84	0.83	0.9	0.51	0.62	0.22	0.87	0.79	0.2	0.79	0.66	0.42	0.82	0.35	0.89	0.82	0.83	0.71	0.69	0.93	0.73	0.63	0.83	0.69	0.81	0.9	0.77	0.82	0.51	0.93	0.69	0.89	0.47	0.76	0.89	0.86	0.25	0	0.88	0.86	0.74	0.57	0.85	0.84	0.72	0.84	0.78	0.88	0.41	0.2	0.65	0.88	0.87	0.86	0.64	0.64	0.81	0.72	0.81	0.83	0.65	0.77	0.77	0.8	0	0.74	0.7	0.6	0.81	0.37	0.38	0.65	0.76	0.78	0.64	0.74	0.59	0.72	0.85	0.84	0.67	0.75	0.81	0.35	0.06	0.81	0.87	0.79	0.36	0.67	0.84	0.6	0.74	0.68	0.8	0.9	0.74	0.79	0.69	0.82	0.27	0.51	0.9	0.87	0.82	0.74	0.78	0.02	0.78	0.39	0.54	0.46	0.67	0.77	0.8	0.33	0.85	0.89	0.88	0.66	0.71	0.33	0.57	0.89	0.84	0.6	0.07	0.87	0.79	0.81	0.81	0.63	0.25	0.31	0.72	0.73	0.74	0.81	0.89	0.75	0.52	0.7	0.67	0.81	0.63	0.54	0.93	0.65	0.7	0.69	0.68	0.8	0.33	0.27	0.92	0.75	0.75	0.82	0.81	0.56	0.61	0.66	0.83	-0.08	0.87	0.43	0.78	0.04	0.02	0.62	0.69	0.8	0.73	0.69	0.81	0.89	0.81	0.85	0.4	0.07	0.79	0.75	0.81	0.74	0.1	0.81	0.76	0.53	0.87	0.87	0.54	0.74	0.82	0.81	0.76	0.71	0.84	0.86	0.83	0.77	0.74	0.41	0.66	0.89	0.59	0.63	0.84	0.52	0.84	0.81	0.93	0.67	0.86	0.85	0.19	0.9	0.73	0.69	0.57	0.69	0.81	0.89	0.84	0.7	0.05	0.76	0.72	0.78	0.83	0.8	0.8	0.67	0.77	0.46	0.87	0.56	0.82	0.62	0.69	0.11	0.88	0.79	0.52	0.43	0.1	0.83	0.9	0.62	0.69	0.64	0.5	0.8	0.39	0.85	0.7	0.77	0.71	0.53	0.78	-0.01	0.77	0.86	0.61	0.9	0.82	0.76	0.84	0.93	0.78	0.81	0.85	0.79	0.93	0.28	0.57	0.81	0.81	0.84	0.63	0.78	0.63	0.82	0.84	0.59	0.9	0.71	0.83	0.44	0.83	0.9	0.57	0.83	0.82	0.89	0.71	0.84	0.6	0.17	0.9	0.74	0.8	0.68	0.81	0.58	0.72	0.79	0.9	0.62	0.44	0.68	0.77	0.7	0.85	0.93	0.91	0.82	0.87	0.62	0.92	0.71	0.72	0.92	0.68	0.03	0.9	0.81	0.32	0.87	0.58	0.42	0.65	0.88	0.73	0.7	0.7	0.83	0.77	0.36	0.39	0.81	0.16	0.66	0.55	0.73	0.89	0.88	0.86	0.79	0.73	0.23	0.82	0.42	0.77	0.92	0.8	0.45	0.92	0.41	0.77	0.71	0.42	0.84	0.35	0.64	0.42	0.93	0.6	0.89	0.8	0.27	0.76	0.9	0.79	0.89	0.66	0.64	0.83	0.89	0.77	0.71	0.78	0.81	0.81	0.22	0.84	0.69	0.48	0.59	0.9	0.85	0.87	0	0.91	0.77	0.82	0.81	0.67	0.8	0.9	0.24	0.46	0.87	0.53	0.79	0.81	0.85	0.15	0.81	0.89	0.76	0.35	0.61	0.91	0.83	0.74	0.91	0.4	0.76	0.83	0.61	0.83	0.13	0.77	0.85	0.86	0.91	0.62	0.64	0.81	0.69	0.9	0.89	0.84	0.57	0.64	0.13	0.6	0.57	0.68	0.78	0.81	0.65	0.84	0.86	0.76	0.45	0.53	0.74	0.85	0.54	0.05	0.82	0.87	0.77	0.38	0.59	0.68	0	0.78	0.92	0.52	0.24	0.91	0.85	0.67	0.25	0.73	0.6	0.76	0.85	0.77	0.31	0.81	0.91	0.73	0.14	0.89	0.11	0.69	0.65	0.53	0.83	0.49	0.9	0.92	0.89	0.68	0.23	0.73	0.8	0.54	0.76	0.8	0.81	0.54	0.83	0.77	0.87	0.76	0.67	0.75	0.38	0.27	0.74	0.36	0.9	0.86	0.94	0.65	0.16	0.76	0.78	0.82	0.78	0.53	0.83	0.84	0.66	0.73	0.77	0.78	0.49	0.8	0.63	0.85	0.82	0.6	0.7	0.54	0.37	0.44	0.83	0.82	0.77	0.82	0.91	0.9	0.83	0.85	0.91	0.77	0.87	0.73	0.4	0.74	-0.08	0.55	0.37	0.62	0.74	0.71	0.83	0.47	0.83	0.88	0.74	0.7	0.82	0.36	0.83	0.04	0.84	0.33	0.9	0.72	0.57	0.64	0.66	0.81	0.75	0.71	0.44	0.7	0.74	0.73	0.07	0.8	0.57	0.91	0.71	0.78	0.79	0.68	0.86	0.79	0.55	0.78	0.97	0.53	0.73	0.82	0.9	0.06	0.47	0.83	0.88	0.87	0.83	0.82	0.7	0.75	0.48	0.2	0.9	0.65	0.51	0.84	-0.12	0.83	0.77	0.8	0.89	0.58	0.5	0.87	0.71	0.7	0.67	0.16	0.79	0.63	0.87	0.72	0.76	0.61	0.59	0.74	0.78	0.71	0.74	0.58	0.83	0.84	0.51	0.7	0.86	0.74	0.05	0.79	0.84	0.59	0.82	0.39	0.81	0.53	0.88	0.8	0.76	0.71	0.61	0.9	0.77	0.66	0.75	0.84	0.67	0.86	0.65	0.83	0.89	0.74	0.83	0.87	0.73	0.78	0.79	0.2	0.68	0.12	0.42	0.91	0.6	0.82	0.75	0.63	0.85	0.83	0.77	0.59	0.66	0.85	0.93	0.05	0.64	0.69	-0.1	0.84	0.85	0.76	0.9	-0.01	0.88	0.82	0.81	0.72	0.92	0.75	0.57	0.9	0.71	0.87	0.89	0.64	0.75	0.64	0.79	0.86	0.67	0.81	0.74	0.83	0.84	0.35	0.21	0.87	0.86	0.67	0.81	0.75	0.81	0.78	0.85	0.73	0.46	0.63	0.84	0.83	0.86	0.53	0.87	0.75	0.58	0.05	0.8	0.78	0.47	0.86	0.76	0.77	0.77	0.41	0.67	0.84	0.68	0.63	0.39	0.39	0.88	0.88	0.2	0.73	0.82	0.85	0.91	0.66	0.16	0.81	0.65	0.8	0.91	0.37	0.7	0.8	0.67	0.8	0.81	0.58	0.45	0.69	0.72	0.7	0.74	0.67	0.58	0.64	0.68	0.83	0.39	0.63	0.8	0.66	0.69	0.79	0.52	0.52	0.94	0.67	0.61	0.69	0.67	0.82	0.81	0.89	0.86	0.87	0.85	0.13	0.78	0.85	0.91	0.86	0.81	0.63	0.49	0.73	0.82	0.86	0.16	0.85	0.85	0.81	0.59	0.8	0.82	0.7	0.77	0.74	0.57	0.83	0.25	0.81	0.79	0.64	0.9	0.67	0.86	0.8	0.65	0.88	0.86	0.72	0.85	0.93	0.64	0.7	0.74	0.42	0.83	0.61	0.82	0.52	0.86	0.83	0.73	0.74	0.74	0.64	0.32	0.88	0.64	0.71	0.35	0.79	0.75	0.69	0.65	0.62	0.15	0.85	0.83	0.91	0.41	0.65	0.28	0.88	0.67	0.56	0.81	0.71	0.55	0.76	0.81	0.79	0.72	0.61	0.56	0.83	0.12	0.91	0.63	0.7	0.8	0.81	0.4	0.71	0.53	0.58	0.83	0.78	0.93	0.67	0.77	0.66	0.93	0.84	0.72	0.73	0.86	0.85	0.9	0.53	0.77	0.87	0.8	0.87	0.75	0.77	0.56	0.72	0.7	0.52	0.63	0.75	0.38	0.41	0.9	0.73	0.93	0.59	0.74	0.83	0.85	0.74	0.82	0.8	0.21	0.82	0.5	0.5	0.59	0.66	0	0.48	0.81	0.75	0.65	0.64	0.63	0.72	0.54	0.84	0.85	0.87	0.14	0.05	0.91	0.63	0.74	0.72	0.8	0.1	0.59	0.47	0.41	0.8	0.67	0.82	0.38	0.73	0.84	0.35	0.51	0.84	0.87	0.74	0.9	0.86	0.85	0.89	0.82	0.88	0.91	0.72	0.73	0.4	0.36	0.72	0.77	0.79	0.64	0.7	0.68	0.87	0.85	0.82	0.84	0.85	0.82	0.6	0.7	0.55	0.62	0.82	0.74	0.86	0.93	0.42	0.8	0.84	0.85	0.65	0.54	0.8	0.82	0.86	0.87	0.83	0.69	0.15	0.75	0.79	0.34	0.55	0.82	0.54	0.6	0.74	0.68	0.87	0.66	0.79	0.75	0.64	0.23	0.78	0.44	0.61	0.52	0.87	0.35	0.83	0.9	0.74	0.05	0.53	0.37	0.82	0.84	-0.02	0.56	0.7	0.76	0.59	0.75	0.85	0.76	0.78	0.58	0.79	0.78	0.77	0.82	0.79	0.57	0.7	0.85	0.87	0.8	0.77	0.84	0.83	-0.06	0.72	0.52	-0.01	0.62	0.65	0.86	0.8	0.82	0.84	0.68	0.88	0.81	0.61	0.91	0.76	0.74	-0.1	0.53	0.5	0.69	0.87	0.76	0.81	0.71	0.64	0.07	0.59	0.85	0.82	0.64	0.43	0.82	0.64	0.8	0.66	0.74	0.84	0.86	0.82	-0.16	0.67	0.87	0	0.86	0.42	0.69	0.86	0.89	0.81	0.86	0.84	0.19	0.65	0.02	0.8	0.16	0.88	0.87	0.83	0.6	0.69	0.49	0.79	0.88	0.77	0.78	0.79	0.71	0.9	0.83	0.87	0.72	0.55	0.73	0.85	0.76	0.87	0.66	0.44	0.79	0.8	0.7	0.84	0.85	0.51	0.06	0.89	0.75	0.26	0.2	-0.02	0.59	0.69	0.83	0.86	0.44	0.83	0.73	0.8	0.26	0.89	0.71	0.01	0.77	0.6	0.7	0.86	0.75	0.86	0.71	0.89	0.45	0.7	0.72	0.98	0.64	0.68	0.57	0.82	0.79	0.81	0.73	0.84	0.52	0.04	0.79	0.86	0.8	0.68	0.54	0.78	0.18	0.66	0.77	0.74	0.56	0.79	0.83	0.42	0.68	0.65	0.52	0.82	-0.01	0.72	0.68	0.78	0.56	0.6	0.36	0.87	0.78	0.86	0.83	0.85	0.86	0.82	0.78	0.71	0.78	0.61	0.82	0.24	0.57	0.82	0.83	0.74	0.86	0.83	0.9	0.9	0.57	0.43	0.36	0.37	0.63	0.67	0.79	0.84	0.4	0.83	0.85	0	0.37	0.88	0.78	0.61	0.7	0.52	0.71	0.39	0.64	0.87	0.82	0.78	0.49	0.63	0.88	0.64	0.79	0.51	0.39	0.76	0.86	0.67	0.86	0.24	0.81	0.76	0.58	0.82	0.79	0.71	0.82	0.89	0.74	0.86	0.87	0.72	0.44	0.88	0.91	0.83	0.04	0.88	0.86	0.76	0.88	0.69	0.84	0.7	0.71	0.86	0.62	0.85	0.89	0.34	0.29	0.18	0.83	0.9	0.74	0.6	0.74	0.78	0.9	0.74	0.89	0.76	0.69	0.89	0.21	0.54	0.74	0.69	0.88	0.42	0.89	0.5	0.9	0.84	0.7	0.03	0.84	0.04	0.2	0.88	0.65	0.47	0.72	0.79	0.8	0.48	0.82	0.79	0.72	0.72	0.6	0.86	0.24	0.89	0.74	0.47	0.61	0.89	0.91	0.78	0.52	0.93	0.81	0.86	0.86	0.34	0	0.01	0.84	0.41	0.83	0.16	0.54	0.77	0.86	0.8	0.7	0.13	0.84	0.78	0.54	0.67	0	0.79	0.82	0.85	0.82	0.48	0.63	0.67	0.87	0.16	0.69	0.71	0.67	0.71	0.81	0.8	0.41	0.77	0.85	0.68	0.84	0.44	0.24	0.68	0.31	0.59	0.76	0.84	0.82	0.77	0.69	0.83	0.86	0.79	0.69	0.5	0.47	-0.27	0.49	0.84	0.78	0.77	0.1	0.76	0.81	0.74	0.82	0.75	0.78	0.76	0.84	0.83	0.74	0.6	0.9	0.78	0.64	0.88	0.64	0.77	0.92	0.84	-0.02	0.45	0.83	0.81	0.43	0.48	0.42	0.78	0.79	0.84	0.85	0.18	0.89	0.68	0.83	0.46	0.51	0.77	0.78	0.66	0.89	0.58	0.9	0.82	0.84	0.97	0.86	0.81	0	0.67	0.61	0.7	0.78	0.81	0.48	0.75	0.81	0.82	0.81	0.91	0.66	0.9	0.86	0.88	0.82	0.41	0.73	0.8	0.3	0.7	0.74	0.73	0.45	0.8	0.93	0.63	0.93	0.7	0.73	0.71	0.76	0.83	0.75	0.89	0.77	0.79	0.88	0.7	0.83	0.66	0.84	0.35	0.9	0.79	0.64	0.74	0.87	0.17	0.83	0.71	0.49	0.92	0.66	0.85	0.07	0.11	0.71	0.68	0.5	0.5	-0.19	0.76	0.6	0.87	0.17	0	0.19	0.8	0.77	0.88	0.37	0.91	0.71	0.83	0.81	0.79	0.28	0.65	0.9	0.82	0.78	0.39	0.71	0.89	0.7	0.73	0.67	0.11	0.89	0.65	0.87	0.07	0.69	0.58	0.69	0.89	0.71	0.87	0.89	0.92	0.83	0.72	0.85	0.79	0.62	0.75	0.9	0.91	0.59	0.69	0.28	0.7	0.81	0.54	0.03	0.68	0.71	0.75	0.31	0.72	0.86	0.67	0.66	0.73	0.5	0.89	0.67	0.26	0.04	0.82	0.49	0.65	0.79	0.8	0.77	0.88	0.58	0.52	0.82	0.13	0.72	0.83	0.79	0.51	0.7	0.43	0.85	0.68	0.84	0.85	0.78	0.59	0.65	0.9	0.74	0.87	0.88	0.08	0.51	0.75	0.83	0.8	0.68
SRR8218066	0.48	0.76	0.47	0.39	0.49	0.75	0.45	0.44	0.49	0.73	0.61	0.62	0.61	0.49	0.76	0.49	0.44	0.53	0.62	0.61	0.44	0.62	0.61	0.74	0.38	0.42	0.55	0.44	0.62	0.71	0.63	0.8	0.31	0.74	0.69	0.85	0.69	0.7	0.79	0.52	0.81	0.96	0.68	0.54	0.47	0.65	0.69	0.74	0.38	0.04	0.35	0.82	0.53	0.77	0.88	0.87	0.79	0.67	0.67	0.81	0.86	0.92	0.72	0.67	0.72	0.51	-0.03	0.85	0.9	0.71	0.78	0.51	0.63	0.85	0.59	0.97	0.67	0.79	0.74	0.7	0.59	0.76	0.77	0.79	0.84	0.61	0.82	0.87	0.74	0.76	0.71	0.87	0.77	0.79	0.91	0.52	0.78	0.69	0.77	0.58	0.92	0.13	0.69	0.77	0.87	0.46	0.27	0	0.86	0.55	0.63	0.62	0.87	0.72	0.67	0.88	0.65	0.86	0.94	0.75	0.51	0.48	0.9	0.43	0.83	0.35	0.75	0.65	0.69	0.59	0.01	0.51	0.43	0.78	0.89	0.77	0.81	0.75	-0.16	0.87	0.64	0.3	0.87	0.52	0.5	0.75	0.83	0.7	0.8	0.83	0.56	0.39	0.78	0.53	0.73	0.79	0.29	0.75	0.77	0.46	0.76	1	0.77	0.67	0.86	0.56	0.2	0.47	0.63	0.77	0.48	0.66	0.85	0.64	0.2	0.65	0.83	0.58	0.8	0.8	0.45	0.58	0.79	0.57	0.93	0.65	0.91	0.79	0.64	0.71	0.87	0.68	0.68	0.26	0.05	0.78	0.77	0.48	0.81	0.95	0.9	0.75	0.82	0.71	0.88	0.86	0.63	0.65	0.67	0.78	0.66	0.79	0.78	0.81	0.73	0.7	0.49	0.36	0.85	0.94	0.78	0.67	0.87	0.86	0.57	0.63	0.83	0.75	0.01	0.65	0.5	0.58	0.85	0.72	0.87	0.87	0.73	0.87	-0.02	0.78	0.88	0.86	0.66	0.7	0.94	0.42	0.96	0.72	0.82	0.91	0.7	0.73	0.07	0.88	0.64	0.45	0.69	0.87	0.56	0.58	0.08	0.75	0.66	0.84	0.67	0.4	0.08	0.79	-0.02	0.5	0.51	0.62	0.83	0.15	0.78	0.76	0.96	0.73	0.51	0.82	0.93	0.77	0.71	0.74	0.7	0.78	0.79	0.73	0.84	0.98	0.06	0.27	0.45	0.76	0.71	0.76	0.81	0.81	0.7	0.91	0.08	0.57	0.65	0.41	0.4	0.66	0.55	0.78	0.87	0.73	0.58	0.65	0.92	0.81	0.55	0.87	0.79	0.58	0.69	0.65	0.82	0.62	0.85	0.54	0.68	0.67	0.83	0.84	0.56	0.52	0.25	0.9	0.5	0.92	0.87	0.65	0.62	0.98	0.82	0.1	0.46	0.8	0.77	0.04	0.79	0.79	0.66	0.73	0.65	0.74	0.85	0.69	0.81	0.64	0.63	0.58	0.71	0.29	0.79	0.72	0.68	0.38	0.83	0.53	0.84	0.72	0.73	0.13	0.79	0.48	0.79	0.41	0.7	0.78	0.78	0.78	0.64	0.64	0.66	0.85	0.69	0.91	0.72	0.87	0.22	0.8	0.52	0.74	0.43	0.64	0.53	0.13	0.78	0.79	0.74	0.63	0.7	0.95	0.69	0.79	0.78	0.74	0.73	0.58	0.7	0.78	0.86	0.76	0.79	0.5	0.74	0.65	0.84	0.85	0.7	0.03	0.97	0.96	0.66	0.67	0.63	0.61	0.66	0.57	0.8	0.83	0.55	0.89	0.72	0.77	0.84	0.84	0.87	0.78	0.8	0.62	0.51	0.54	0.73	0.7	0.78	0.96	0.57	0.02	0.81	0.71	0.73	0.64	0.02	0.86	0.83	0.89	0.8	0.87	0.78	0.27	0.11	0.68	0.71	0.89	0.86	0.71	0.43	0.24	0.29	0.46	0.56	0.42	0.82	0.75	0.87	0.87	0.64	0.71	0.31	0.55	0.89	0.69	0.92	0.81	0.8	0.23	0.82	0	0.76	0.81	0.69	0.81	0.62	0.86	0.43	0.23	0.47	0.63	0.8	0.83	0.78	0.95	0.7	0.35	0.81	0.33	0.65	0.86	0.8	0.91	0.83	0.93	0.35	0.84	0.82	0.71	0.65	0.82	0.29	0.69	0.37	0.69	0.68	0.28	0.75	0.83	0.63	0.67	0.86	0.67	0.96	0.34	0.24	0.22	0.59	0.64	0.43	0.94	0.7	0.74	0.81	0	0.68	0.88	0.3	0.57	0.81	0.84	0.75	0.92	0.53	0.72	0.86	0.69	0.92	0.94	0.52	0.43	0.6	0.69	0.67	0.73	0.03	0.73	0.56	0.76	0.32	0.77	0.75	0.88	0.56	0.7	0.89	0.88	0.71	0.54	0.56	0.72	0.43	0.72	0.22	0.75	0.53	0.69	-0.01	0.77	0.52	0.28	0.79	0.74	0.57	0.58	0.65	0.86	0.19	0.14	0.49	0.79	0.6	0.48	0.79	0.2	0.75	0.79	0.87	0.81	0.78	0.18	0.64	0.64	0.29	0.73	0.57	0.91	0.81	0.87	0.61	0.7	0.28	0.82	0.92	0.2	0.73	0.68	0.57	0.96	0.34	0.77	0.81	0.66	0.65	0.73	0.8	0.68	0.78	0.96	0.88	0.74	0.77	0.77	0.69	0.4	0.8	0.78	0.88	0.61	0.86	0.77	0.81	0.34	0	0.79	0.79	0.74	0.67	0.89	0.87	0.61	0.86	0.85	0.76	0.4	0.23	0.73	0.77	0.77	0.8	0.72	0.78	0.77	0.57	0.74	0.85	0.78	0.74	0.89	0.97	-0.01	0.82	0.65	0.78	0.87	0.36	0.54	0.7	0.86	0.81	0.5	0.76	0.48	0.74	0.88	0.83	0.55	0.74	0.96	0.48	0.06	0.67	0.78	0.78	0.54	0.68	0.79	0.77	0.89	0.54	0.95	0.79	0.93	0.91	0.59	0.7	0.26	0.58	0.87	0.79	0.8	0.83	0.62	0.05	0.83	0.35	0.47	0.38	0.55	0.93	0.69	0.41	0.87	0.84	0.78	0.68	0.52	0.5	0.67	0.77	0.67	0.69	0.1	0.77	0.69	0.8	0.72	0.54	0.24	0.36	0.81	0.78	0.82	0.97	0.85	0.77	0.46	0.81	0.59	0.87	0.77	0.63	0.79	0.62	0.83	0.68	0.65	0.98	0.21	0.27	0.73	0.94	0.9	0.83	0.85	0.48	0.53	0.61	0.83	-0.08	0.75	0.53	0.83	0.14	0.01	0.62	0.7	0.97	0.74	0.65	0.95	0.79	0.97	0.7	0.37	0.07	0.95	0.73	0.89	0.75	0.12	0.88	0.82	0.46	0.86	0.73	0.71	0.83	0.76	0.86	0.61	0.64	0.64	0.68	0.64	0.72	0.77	0.41	0.51	0.87	0.66	0.7	0.81	0.68	0.66	0.75	0.78	0.74	0.72	0.68	0.18	0.74	0.88	0.88	0.71	0.91	0.87	0.88	0.86	0.65	0.04	0.63	0.92	0.87	0.92	0.89	0.7	0.63	0.91	0.44	0.88	0.65	0.81	0.57	0.65	0.19	0.8	0.89	0.39	0.57	0.08	0.79	0.86	0.57	0.74	0.54	0.62	0.71	0.57	0.76	0.88	0.9	0.78	0.51	0.92	0.04	0.86	0.85	0.52	0.87	0.74	0.63	0.78	0.8	0.69	0.93	0.79	0.81	0.79	0.33	0.58	0.65	0.85	0.66	0.68	0.73	0.74	0.85	0.8	0.53	0.88	0.62	0.85	0.58	0.83	0.8	0.44	0.66	0.69	0.8	0.79	0.75	0.51	0.2	0.82	0.65	0.83	0.52	0.96	0.58	0.7	0.77	0.88	0.63	0.58	0.71	0.67	0.81	0.74	0.81	0.86	0.89	0.69	0.64	0.8	0.68	0.79	0.78	0.7	0.03	0.79	0.76	0.45	0.79	0.57	0.4	0.73	0.79	0.72	0.7	0.82	0.92	0.86	0.51	0.36	0.85	0.17	0.58	0.65	0.72	0.84	0.69	0.72	0.64	0.86	0.24	0.78	0.53	0.63	0.77	0.88	0.32	0.72	0.36	0.81	0.61	0.29	0.79	0.3	0.78	0.38	0.79	0.67	0.83	0.96	0.37	0.95	0.79	0.88	0.79	0.57	0.78	0.96	0.77	0.83	0.64	0.59	0.86	0.87	0.22	0.73	0.74	0.67	0.55	0.69	0.69	0.73	0	0.86	0.72	0.66	0.9	0.69	0.73	0.87	0.26	0.49	0.79	0.69	0.66	0.93	0.87	0.25	0.88	0.77	0.58	0.48	0.73	0.78	0.76	0.84	0.78	0.34	0.81	0.91	0.57	0.85	0.14	0.67	0.85	0.77	0.83	0.66	0.73	0.95	0.72	0.79	0.69	0.79	0.68	0.78	0.17	0.64	0.45	0.77	0.78	0.73	0.62	0.8	0.88	0.69	0.54	0.71	0.82	0.76	0.39	0.12	0.76	0.91	0.73	0.55	0.68	0.79	-0.01	0.73	0.81	0.69	0.25	0.79	0.88	0.49	0.36	0.54	0.78	0.93	0.88	0.72	0.3	0.91	0.82	0.65	0.28	0.8	0.19	0.7	0.6	0.51	0.95	0.62	0.83	0.79	0.77	0.79	0.34	0.78	0.74	0.71	0.95	0.89	0.72	0.45	0.83	0.72	0.79	0.9	0.65	0.87	0.37	0.35	0.7	0.32	0.82	0.88	0.79	0.69	0.17	0.64	0.78	0.7	0.63	0.45	0.82	0.8	0.67	0.56	0.84	0.65	0.66	0.78	0.74	0.88	0.72	0.77	0.71	0.52	0.36	0.52	0.7	0.93	0.92	0.83	0.81	0.88	0.69	0.76	0.83	0.88	0.74	0.81	0.41	0.85	-0.02	0.67	0.54	0.68	0.83	0.73	0.91	0.54	0.91	0.82	0.86	0.84	0.78	0.35	0.94	0.02	0.89	0.39	0.87	0.76	0.75	0.7	0.56	0.87	0.9	0.82	0.55	0.76	0.65	0.95	0.07	0.59	0.68	0.72	0.7	0.98	0.85	0.67	0.87	0.63	0.63	0.93	0.75	0.58	0.91	0.72	0.73	0.06	0.65	0.72	0.79	0.76	0.83	0.96	0.83	0.89	0.67	0.23	0.87	0.75	0.35	0.82	-0.08	0.73	0.63	0.92	0.76	0.44	0.48	0.68	0.51	0.76	0.59	0.19	0.96	0.76	0.69	0.61	0.95	0.69	0.76	0.72	0.81	0.66	0.81	0.6	0.66	0.85	0.64	0.52	0.75	0.83	0.07	0.63	0.7	0.43	0.74	0.36	0.87	0.64	0.79	0.95	0.62	0.75	0.59	0.84	0.78	0.63	0.56	0.9	0.64	0.69	0.77	0.77	0.77	0.8	0.8	0.75	0.7	0.74	0.76	0.33	0.58	0.15	0.56	0.86	0.49	0.73	0.7	0.76	0.8	0.8	0.88	0.52	0.74	0.81	0.79	0.11	0.72	0.7	-0.09	0.87	0.85	0.57	0.83	-0.02	0.79	0.79	0.87	0.71	0.83	0.89	0.67	0.81	0.61	0.75	0.82	0.76	0.64	0.56	0.96	0.69	0.56	0.95	0.89	0.86	0.78	0.47	0.24	0.87	0.72	0.75	0.89	0.83	0.97	0.92	0.84	0.57	0.48	0.84	0.72	0.79	0.81	0.72	0.87	0.86	0.5	0.03	0.97	0.83	0.45	0.89	0.63	0.64	0.64	0.48	0.56	0.73	0.76	0.76	0.43	0.39	0.78	0.77	0.32	0.6	0.78	0.88	0.85	0.75	0.19	0.96	0.84	0.93	0.81	0.38	0.86	0.87	0.79	0.81	0.88	0.71	0.48	0.72	0.82	0.61	0.74	0.67	0.68	0.7	0.53	0.77	0.38	0.58	0.64	0.59	0.84	0.59	0.38	0.59	0.8	0.7	0.6	0.84	0.66	0.74	0.96	0.84	0.73	0.85	0.89	0.13	0.86	0.87	0.79	0.88	0.76	0.68	0.38	0.86	0.79	0.88	0.16	0.89	0.89	0.92	0.4	0.86	0.83	0.59	0.91	0.69	0.57	0.79	0.29	0.85	0.85	0.77	0.85	0.62	0.79	0.92	0.58	0.77	0.86	0.88	0.63	0.79	0.83	0.86	0.71	0.41	0.87	0.68	0.9	0.61	0.8	0.78	0.96	0.68	0.93	0.6	0.45	0.88	0.76	0.65	0.49	0.98	0.95	0.68	0.73	0.56	0.15	0.76	0.96	0.77	0.42	0.7	0.31	0.84	0.65	0.6	0.74	0.67	0.56	0.89	0.87	0.61	0.85	0.52	0.73	0.82	0.11	0.8	0.75	0.63	0.96	0.89	0.27	0.59	0.7	0.48	0.96	0.64	0.74	0.84	0.68	0.68	0.74	0.87	0.65	0.8	0.91	0.94	0.83	0.56	0.69	0.75	0.8	0.83	0.9	0.68	0.6	0.69	0.61	0.41	0.52	0.6	0.41	0.38	0.87	0.83	0.78	0.52	0.71	0.85	0.73	0.71	0.83	0.75	0.23	0.72	0.42	0.52	0.59	0.64	-0.01	0.65	0.97	0.88	0.7	0.74	0.7	0.64	0.65	0.85	0.92	0.75	0.17	0.11	0.82	0.61	0.96	0.87	0.74	0.09	0.52	0.42	0.42	0.73	0.59	0.7	0.29	0.75	0.71	0.47	0.69	0.9	0.84	0.88	0.89	0.81	0.88	0.77	0.78	0.77	0.71	0.9	0.9	0.48	0.47	0.83	0.97	0.98	0.63	0.83	0.59	0.73	0.95	0.92	0.87	0.86	0.7	0.75	0.72	0.7	0.75	0.91	0.56	0.89	0.77	0.61	0.67	0.85	0.9	0.5	0.52	0.68	0.95	0.72	0.68	0.77	0.64	0.12	0.95	0.8	0.47	0.68	0.93	0.52	0.66	0.62	0.75	0.73	0.67	0.69	0.84	0.74	0.27	0.95	0.41	0.78	0.42	0.78	0.28	0.91	0.86	0.83	0.06	0.51	0.36	0.84	0.73	-0.03	0.65	0.55	0.96	0.73	0.87	0.76	0.77	0.87	0.6	0.75	0.85	0.64	0.84	0.71	0.67	0.7	0.87	0.82	0.88	0.91	0.87	0.72	0.01	0.68	0.56	-0.02	0.5	0.8	0.68	0.96	0.85	0.69	0.78	0.76	0.82	0.45	0.82	0.77	0.58	-0.07	0.65	0.69	0.67	0.84	0.78	0.86	0.7	0.62	0.05	0.7	0.8	0.77	0.62	0.55	0.82	0.56	0.84	0.74	0.82	0.71	0.72	0.76	-0.09	0.77	0.79	0.01	0.75	0.55	0.57	0.75	0.78	0.74	0.76	0.92	0.34	0.79	0.03	0.85	0.22	0.69	0.81	0.69	0.52	0.84	0.66	0.63	0.79	0.87	0.86	0.93	0.56	0.82	0.66	0.78	0.65	0.67	0.96	0.75	0.62	0.75	0.81	0.56	0.73	0.96	0.92	0.79	0.86	0.41	0.06	0.82	0.64	0.19	0.19	-0.02	0.4	0.56	0.8	0.87	0.56	0.7	0.68	0.84	0.23	0.88	0.82	0.01	0.76	0.78	0.91	0.87	0.82	0.87	0.7	0.78	0.33	0.77	0.84	0.74	0.69	0.69	0.71	0.8	0.98	0.96	0.69	0.8	0.56	0.02	0.64	0.88	0.72	0.77	0.73	0.73	0.22	0.54	0.87	0.87	0.49	0.89	0.77	0.55	0.85	0.69	0.46	0.72	-0.02	0.66	0.73	0.63	0.66	0.78	0.41	0.88	0.96	0.75	0.82	0.88	0.86	0.78	0.91	0.69	0.91	0.67	0.8	0.31	0.74	0.66	0.95	0.88	0.87	0.89	0.75	0.87	0.46	0.41	0.32	0.37	0.78	0.69	0.83	0.85	0.52	0.85	0.82	0.01	0.45	0.83	0.7	0.53	0.69	0.69	0.88	0.5	0.73	0.7	0.83	0.71	0.44	0.78	0.69	0.46	0.93	0.42	0.44	0.76	0.81	0.77	0.87	0.2	0.73	0.88	0.68	0.93	0.73	0.9	0.82	0.75	0.6	0.87	0.73	0.93	0.39	0.76	0.82	0.79	0.02	0.87	0.66	0.7	0.77	0.77	0.79	0.71	0.8	0.79	0.5	0.72	0.79	0.45	0.22	0.18	0.8	0.87	0.87	0.67	0.77	0.87	0.88	0.63	0.8	0.69	0.72	0.71	0.21	0.52	0.93	0.64	0.86	0.39	0.85	0.58	0.86	0.88	0.67	0.02	0.85	0.04	0.21	0.7	0.73	0.47	0.74	0.78	0.94	0.45	0.95	0.93	0.62	0.82	0.68	0.86	0.26	0.79	0.8	0.43	0.72	0.79	0.86	0.68	0.66	0.74	0.66	0.86	0.89	0.4	-0.01	0	0.79	0.48	0.79	0.15	0.71	0.66	0.65	0.76	0.65	0.16	0.86	0.86	0.51	0.82	0	0.85	0.69	0.84	0.7	0.53	0.74	0.85	0.81	0.2	0.82	0.91	0.68	0.66	0.86	0.97	0.42	0.77	0.92	0.64	0.83	0.64	0.28	0.75	0.27	0.59	0.77	0.62	0.86	0.85	0.54	0.81	0.87	0.65	0.88	0.47	0.61	-0.22	0.44	0.81	0.7	0.71	0.17	0.62	0.85	0.83	0.76	0.94	0.64	1	0.83	0.7	0.73	0.77	0.84	0.68	0.83	0.79	0.79	0.9	0.78	0.78	-0.02	0.42	0.77	0.96	0.39	0.53	0.49	0.86	0.73	0.8	0.76	0.28	0.91	0.76	0.87	0.59	0.47	0.65	0.89	0.77	0.78	0.41	0.87	0.84	0.89	0.76	0.92	0.64	0	0.77	0.53	0.56	0.92	0.72	0.47	0.84	0.89	0.81	0.74	0.85	0.82	0.87	0.78	0.76	0.7	0.41	0.62	0.78	0.37	0.89	0.68	0.89	0.36	0.83	0.78	0.77	0.73	0.56	0.94	0.69	0.76	0.66	0.77	0.8	0.72	0.67	0.89	0.83	0.78	0.82	0.72	0.33	0.84	0.72	0.68	0.96	0.78	0.22	0.66	0.65	0.69	0.82	0.82	0.79	0.06	0.11	0.57	0.86	0.41	0.51	-0.16	0.84	0.72	0.73	0.15	-0.01	0.21	0.77	0.62	0.87	0.31	0.86	0.77	0.76	0.85	0.65	0.24	0.72	0.88	0.93	0.93	0.35	0.65	0.79	0.77	0.78	0.84	0.2	0.82	0.68	0.69	0.07	0.86	0.45	0.83	0.78	0.84	0.8	0.79	0.8	0.89	0.88	0.69	0.69	0.73	0.59	0.77	0.85	0.76	0.85	0.33	0.68	0.78	0.65	0.03	0.84	0.88	0.6	0.31	0.53	0.88	0.78	0.73	0.7	0.57	0.87	0.68	0.26	0.03	0.66	0.6	0.77	0.87	0.71	0.82	0.92	0.68	0.65	0.74	0.19	0.7	0.82	0.64	0.55	0.87	0.56	0.78	0.75	0.78	0.75	0.84	0.52	0.79	0.81	0.68	0.89	0.76	0.07	0.53	0.88	0.81	0.89	0.75
SRR5304293	0.42	0.64	0.43	0.32	0.45	0.62	0.38	0.36	0.46	0.62	0.65	0.6	0.66	0.44	0.64	0.37	0.33	0.5	0.68	0.6	0.33	0.67	0.66	0.62	0.31	0.33	0.53	0.36	0.65	0.6	0.71	0.84	0.42	0.66	0.69	0.76	0.66	0.77	0.8	0.45	0.84	0.79	0.62	0.67	0.46	0.63	0.8	0.64	0.39	0.04	0.33	0.83	0.66	0.77	0.78	0.83	0.84	0.66	0.76	0.79	0.73	0.79	0.69	0.7	0.69	0.5	-0.03	0.71	0.82	0.57	0.79	0.6	0.72	0.8	0.65	0.77	0.7	0.79	0.73	0.69	0.52	0.77	0.66	0.84	0.78	0.67	0.72	0.8	0.61	0.79	0.74	0.82	0.81	0.74	0.78	0.56	0.67	0.77	0.64	0.53	0.81	0.1	0.73	0.77	0.82	0.56	0.24	0	0.71	0.58	0.67	0.62	0.76	0.79	0.75	0.8	0.71	0.8	0.8	0.69	0.64	0.48	0.78	0.42	0.85	0.31	0.67	0.6	0.66	0.59	0.02	0.51	0.36	0.85	0.8	0.79	0.72	0.78	-0.13	0.8	0.66	0.3	0.82	0.53	0.65	0.77	0.92	0.62	0.67	0.76	0.63	0.51	0.78	0.67	0.76	0.76	0.3	0.59	0.66	0.39	0.83	0.77	1	0.76	0.73	0.58	0.22	0.42	0.7	0.8	0.63	0.76	0.8	0.69	0.2	0.74	0.72	0.67	0.79	0.73	0.56	0.59	0.8	0.62	0.78	0.68	0.82	0.66	0.64	0.66	0.81	0.72	0.7	0.25	0.05	0.67	0.99	0.51	0.79	0.77	0.78	0.77	0.81	0.69	0.84	0.8	0.75	0.67	0.71	0.79	0.72	0.78	0.81	0.84	0.7	0.68	0.52	0.46	0.73	0.78	0.77	0.79	0.78	0.82	0.68	0.63	0.72	0.79	0.03	0.68	0.6	0.69	0.68	0.7	0.7	0.74	0.76	0.76	-0.01	0.7	0.82	0.81	0.56	0.69	0.83	0.35	0.82	0.76	0.79	0.78	0.7	0.77	0.08	0.69	0.7	0.53	0.68	0.86	0.54	0.49	0.09	0.76	0.76	0.8	0.65	0.47	0.07	0.76	-0.02	0.54	0.52	0.69	0.81	0.13	0.79	0.79	0.77	0.71	0.61	0.83	0.75	0.97	0.71	0.65	0.72	0.75	0.76	0.74	0.7	0.79	0.04	0.27	0.52	0.75	0.69	0.76	0.75	0.63	0.75	0.79	0.07	0.58	0.61	0.38	0.52	0.6	0.49	0.79	0.75	0.71	0.71	0.62	0.8	0.82	0.52	0.82	0.72	0.56	0.63	0.66	0.82	0.62	0.79	0.52	0.66	0.78	0.78	0.75	0.51	0.49	0.32	0.82	0.64	0.83	0.83	0.75	0.71	0.79	0.74	0.1	0.38	0.75	0.7	0.04	0.77	0.68	0.74	0.68	0.69	0.75	0.76	0.72	0.77	0.71	0.6	0.57	0.7	0.4	0.79	0.67	0.67	0.33	0.79	0.52	0.81	0.77	0.69	0.14	0.79	0.6	0.77	0.41	0.76	0.66	0.67	0.78	0.75	0.57	0.75	0.81	0.76	0.83	0.74	0.81	0.23	0.73	0.5	0.68	0.46	0.67	0.54	0.15	0.71	0.77	0.74	0.6	0.73	0.78	0.73	0.8	0.65	0.73	0.65	0.71	0.73	0.7	0.81	0.79	0.91	0.47	0.76	0.6	0.67	0.79	0.68	0.03	0.79	0.78	0.61	0.79	0.7	0.66	0.68	0.54	0.77	0.82	0.5	0.72	0.73	0.77	0.79	0.8	0.81	0.65	0.8	0.71	0.42	0.66	0.79	0.74	0.71	0.81	0.61	0.02	0.77	0.64	0.72	0.6	0.03	0.79	0.77	0.82	0.79	0.73	0.67	0.22	0.09	0.72	0.71	0.7	0.79	0.77	0.36	0.28	0.4	0.44	0.63	0.41	0.82	0.76	0.82	0.79	0.66	0.64	0.39	0.66	0.8	0.78	0.81	0.77	0.79	0.23	0.69	0	0.6	0.78	0.8	0.73	0.63	0.78	0.36	0.23	0.62	0.71	0.84	0.84	0.82	0.8	0.66	0.44	0.76	0.3	0.77	0.83	0.75	0.69	0.76	0.79	0.32	0.78	0.74	0.64	0.59	0.77	0.29	0.71	0.42	0.68	0.76	0.3	0.67	0.81	0.68	0.72	0.79	0.66	0.79	0.3	0.31	0.22	0.68	0.65	0.44	0.8	0.69	0.74	0.77	0	0.76	0.84	0.27	0.54	0.69	0.69	0.77	0.74	0.56	0.75	0.84	0.68	0.8	0.73	0.43	0.49	0.69	0.73	0.76	0.76	0.05	0.72	0.63	0.78	0.34	0.67	0.76	0.83	0.69	0.71	0.79	0.77	0.74	0.59	0.51	0.69	0.43	0.79	0.21	0.77	0.66	0.56	0	0.66	0.56	0.35	0.79	0.62	0.6	0.72	0.77	0.8	0.17	0.12	0.51	0.73	0.52	0.53	0.77	0.18	0.68	0.82	0.72	0.78	0.75	0.18	0.69	0.65	0.29	0.63	0.54	0.8	0.75	0.83	0.52	0.68	0.27	0.77	0.85	0.2	0.74	0.69	0.48	0.79	0.36	0.78	0.79	0.79	0.71	0.65	0.82	0.69	0.66	0.82	0.74	0.76	0.84	0.78	0.8	0.45	0.83	0.71	0.84	0.53	0.76	0.78	0.79	0.27	0	0.8	0.8	0.78	0.65	0.79	0.8	0.7	0.82	0.77	0.84	0.41	0.21	0.65	0.77	0.79	0.79	0.64	0.76	0.82	0.68	0.76	0.77	0.7	0.75	0.77	0.79	0	0.67	0.71	0.67	0.8	0.39	0.42	0.71	0.69	0.73	0.63	0.76	0.52	0.73	0.82	0.77	0.68	0.74	0.79	0.4	0.08	0.76	0.79	0.77	0.49	0.68	0.77	0.68	0.77	0.68	0.79	0.79	0.78	0.77	0.69	0.73	0.27	0.5	0.83	0.79	0.74	0.81	0.75	0.04	0.74	0.46	0.48	0.49	0.59	0.8	0.75	0.36	0.82	0.83	0.79	0.68	0.66	0.46	0.65	0.79	0.76	0.6	0.12	0.79	0.74	0.76	0.78	0.61	0.24	0.34	0.67	0.73	0.74	0.79	0.8	0.77	0.47	0.68	0.65	0.78	0.65	0.63	0.8	0.68	0.67	0.69	0.59	0.8	0.25	0.3	0.81	0.76	0.73	0.76	0.77	0.53	0.57	0.71	0.78	-0.05	0.77	0.53	0.75	0.15	0.01	0.59	0.72	0.78	0.66	0.7	0.83	0.79	0.78	0.76	0.37	0.11	0.8	0.74	0.76	0.69	0.12	0.8	0.69	0.56	0.81	0.75	0.64	0.74	0.77	0.76	0.72	0.71	0.72	0.78	0.72	0.72	0.76	0.41	0.63	0.82	0.59	0.63	0.76	0.5	0.79	0.79	0.81	0.69	0.76	0.74	0.18	0.76	0.76	0.7	0.67	0.68	0.78	0.81	0.79	0.72	0.06	0.71	0.77	0.76	0.79	0.76	0.76	0.69	0.78	0.42	0.8	0.6	0.76	0.65	0.7	0.2	0.8	0.78	0.49	0.49	0.1	0.77	0.83	0.63	0.71	0.68	0.6	0.74	0.54	0.77	0.73	0.78	0.73	0.51	0.77	0.02	0.73	0.8	0.57	0.83	0.78	0.7	0.8	0.83	0.76	0.79	0.8	0.83	0.82	0.27	0.58	0.75	0.84	0.79	0.65	0.76	0.68	0.79	0.78	0.61	0.85	0.65	0.77	0.55	0.79	0.8	0.55	0.79	0.8	0.79	0.74	0.76	0.53	0.19	0.81	0.68	0.73	0.62	0.78	0.59	0.67	0.98	0.82	0.65	0.54	0.58	0.72	0.76	0.76	0.81	0.82	0.8	0.75	0.66	0.82	0.69	0.65	0.81	0.68	0.02	0.79	0.81	0.39	0.79	0.56	0.4	0.69	0.81	0.74	0.7	0.77	0.79	0.8	0.42	0.46	0.79	0.17	0.62	0.64	0.68	0.82	0.78	0.76	0.71	0.7	0.25	0.77	0.53	0.7	0.8	0.75	0.37	0.8	0.37	0.79	0.62	0.38	0.78	0.33	0.78	0.42	0.83	0.59	0.8	0.79	0.34	0.76	0.79	0.76	0.79	0.62	0.78	0.82	0.78	0.75	0.7	0.71	0.74	0.79	0.22	0.77	0.72	0.56	0.54	0.76	0.74	0.76	0	0.82	0.74	0.79	0.78	0.62	0.76	0.86	0.33	0.47	0.82	0.57	0.71	0.79	0.79	0.24	0.79	0.84	0.69	0.41	0.69	0.79	0.79	0.69	0.84	0.39	0.8	0.8	0.52	0.77	0.14	0.79	0.8	0.83	0.81	0.64	0.66	0.78	0.69	0.79	0.77	0.76	0.6	0.78	0.17	0.65	0.56	0.68	0.75	0.76	0.57	0.78	0.82	0.67	0.46	0.62	0.74	0.77	0.51	0.1	0.8	0.82	0.75	0.51	0.66	0.59	0	0.74	0.81	0.57	0.33	0.84	0.79	0.64	0.34	0.63	0.67	0.76	0.79	0.72	0.33	0.77	0.79	0.72	0.22	0.82	0.12	0.72	0.64	0.51	0.79	0.59	0.81	0.83	0.78	0.66	0.26	0.68	0.75	0.61	0.77	0.78	0.76	0.5	0.78	0.74	0.79	0.77	0.67	0.78	0.39	0.32	0.77	0.32	0.79	0.8	0.81	0.66	0.19	0.65	0.75	0.76	0.7	0.47	0.78	0.78	0.69	0.66	0.75	0.76	0.6	0.97	0.67	0.79	0.71	0.68	0.68	0.52	0.39	0.46	0.81	0.81	0.8	0.75	0.8	0.84	0.8	0.8	0.8	0.77	0.76	0.74	0.42	0.74	-0.04	0.67	0.5	0.67	0.81	0.67	0.79	0.5	0.78	0.83	0.77	0.74	0.81	0.38	0.78	0.04	0.8	0.36	0.83	0.71	0.66	0.65	0.67	0.8	0.78	0.75	0.48	0.73	0.72	0.73	0.09	0.68	0.66	0.78	0.69	0.79	0.75	0.72	0.79	0.76	0.58	0.78	0.82	0.56	0.77	0.72	0.79	0.07	0.59	0.76	0.8	0.76	0.81	0.79	0.69	0.76	0.57	0.22	0.82	0.65	0.4	0.77	-0.07	0.76	0.7	0.78	0.77	0.52	0.49	0.77	0.61	0.72	0.66	0.17	0.79	0.68	0.78	0.69	0.76	0.63	0.66	0.68	0.73	0.69	0.69	0.59	0.79	0.78	0.63	0.67	0.76	0.77	0.08	0.77	0.74	0.56	0.78	0.4	0.75	0.61	0.8	0.79	0.7	0.73	0.68	0.8	0.78	0.71	0.67	0.79	0.7	0.76	0.67	0.79	0.78	0.68	0.75	0.76	0.72	0.76	0.75	0.25	0.69	0.14	0.53	0.83	0.53	0.76	0.72	0.76	0.79	0.78	0.77	0.53	0.7	0.77	0.81	0.09	0.69	0.69	-0.1	0.79	0.79	0.67	0.82	-0.02	0.8	0.77	0.76	0.66	0.83	0.77	0.66	0.8	0.62	0.79	0.79	0.68	0.69	0.61	0.79	0.76	0.61	0.79	0.77	0.77	0.85	0.42	0.21	0.83	0.76	0.7	0.79	0.75	0.79	0.78	0.79	0.7	0.46	0.7	0.77	0.83	0.85	0.64	0.79	0.74	0.54	0.04	0.79	0.78	0.47	0.8	0.7	0.73	0.66	0.45	0.7	0.76	0.67	0.76	0.39	0.4	0.8	0.81	0.3	0.67	0.79	0.83	0.84	0.71	0.18	0.79	0.69	0.79	0.82	0.35	0.69	0.76	0.66	0.79	0.8	0.67	0.46	0.75	0.69	0.68	0.7	0.71	0.54	0.7	0.56	0.8	0.41	0.64	0.77	0.67	0.67	0.67	0.51	0.5	0.84	0.67	0.65	0.66	0.63	0.77	0.78	0.82	0.77	0.78	0.79	0.13	0.8	0.79	0.8	0.79	0.78	0.7	0.44	0.68	0.79	0.79	0.17	0.8	0.79	0.78	0.48	0.81	0.78	0.59	0.8	0.74	0.56	0.76	0.28	0.77	0.8	0.76	0.81	0.73	0.8	0.76	0.6	0.79	0.8	0.76	0.72	0.82	0.69	0.78	0.75	0.42	0.87	0.68	0.77	0.51	0.79	0.75	0.73	0.66	0.74	0.64	0.37	0.8	0.64	0.71	0.33	0.78	0.77	0.72	0.7	0.64	0.15	0.77	0.82	0.78	0.42	0.71	0.3	0.8	0.67	0.6	0.76	0.7	0.51	0.78	0.75	0.71	0.73	0.53	0.64	0.75	0.13	0.81	0.64	0.67	0.77	0.76	0.3	0.68	0.64	0.52	0.81	0.73	0.81	0.7	0.72	0.64	0.79	0.79	0.66	0.66	0.82	0.83	0.81	0.56	0.73	0.77	0.81	0.79	0.73	0.73	0.61	0.69	0.66	0.47	0.59	0.69	0.38	0.4	0.82	0.68	0.82	0.53	0.77	0.79	0.76	0.75	0.78	0.75	0.22	0.74	0.48	0.49	0.59	0.63	0	0.59	0.79	0.75	0.67	0.67	0.56	0.68	0.63	0.76	0.82	0.8	0.16	0.08	0.82	0.65	0.76	0.69	0.74	0.1	0.53	0.44	0.4	0.74	0.66	0.69	0.32	0.76	0.75	0.46	0.61	0.79	0.83	0.76	0.82	0.92	0.81	0.78	0.76	0.81	0.74	0.73	0.74	0.4	0.44	0.69	0.77	0.8	0.6	0.72	0.66	0.76	0.83	0.79	0.82	0.79	0.71	0.67	0.66	0.63	0.65	0.79	0.7	0.82	0.81	0.51	0.75	0.78	0.81	0.62	0.51	0.68	0.79	0.76	0.77	0.79	0.66	0.11	0.78	0.78	0.43	0.62	0.79	0.52	0.65	0.67	0.67	0.77	0.71	0.7	0.73	0.67	0.25	0.75	0.42	0.64	0.54	0.79	0.35	0.82	0.82	0.76	0.06	0.51	0.39	0.79	0.76	-0.02	0.55	0.58	0.77	0.61	0.77	0.8	0.75	0.79	0.6	0.71	0.72	0.74	0.78	0.73	0.65	0.7	0.79	0.79	0.79	0.76	0.78	0.74	-0.03	0.7	0.6	-0.02	0.55	0.61	0.76	0.78	0.76	0.76	0.72	0.8	0.76	0.58	0.83	0.78	0.61	-0.06	0.62	0.64	0.71	0.83	0.8	0.76	0.76	0.57	0.07	0.64	0.85	1	0.61	0.47	0.77	0.63	0.77	0.71	0.78	0.71	0.76	0.79	-0.12	0.7	0.79	0.05	0.77	0.51	0.72	0.78	0.78	0.78	0.75	0.81	0.28	0.7	0.02	0.77	0.2	0.74	0.8	0.8	0.54	0.73	0.6	0.75	0.84	0.79	0.81	0.77	0.68	0.81	0.79	0.83	0.72	0.61	0.73	0.74	0.67	0.76	0.75	0.5	0.74	0.78	0.73	0.77	0.79	0.52	0.06	0.79	0.73	0.28	0.18	-0.02	0.48	0.7	0.78	0.8	0.47	0.81	0.71	0.78	0.26	0.83	0.75	0.01	0.7	0.67	0.74	0.83	0.68	0.78	0.71	0.79	0.41	0.73	0.73	0.82	0.65	0.72	0.67	0.75	0.79	0.78	0.69	0.78	0.55	0.02	0.77	0.79	0.71	0.66	0.61	0.74	0.2	0.69	0.77	0.77	0.55	0.74	0.79	0.52	0.77	0.67	0.5	0.76	-0.02	0.73	0.7	0.7	0.64	0.67	0.39	0.8	0.76	0.76	0.78	0.78	0.8	0.78	0.79	0.74	0.77	0.67	0.76	0.3	0.66	0.75	0.8	0.77	0.77	0.8	0.78	0.83	0.52	0.42	0.34	0.36	0.65	0.63	0.76	0.82	0.45	0.78	0.93	0.01	0.41	0.81	0.78	0.56	0.73	0.6	0.68	0.49	0.66	0.78	0.75	0.74	0.43	0.61	0.74	0.52	0.79	0.44	0.41	0.74	0.77	0.7	0.78	0.21	0.76	0.78	0.66	0.81	0.72	0.71	0.81	0.78	0.69	0.8	0.77	0.77	0.39	0.8	0.8	0.8	0.03	0.83	0.74	0.72	0.8	0.73	0.77	0.63	0.72	0.77	0.56	0.75	0.81	0.44	0.31	0.18	0.74	0.85	0.77	0.62	0.77	0.77	0.84	0.64	0.79	0.69	0.75	0.76	0.21	0.52	0.76	0.7	0.83	0.42	0.84	0.6	0.82	0.81	0.71	0.03	0.79	0.04	0.23	0.75	0.69	0.51	0.72	0.79	0.79	0.42	0.83	0.8	0.68	0.78	0.54	0.77	0.26	0.81	0.77	0.43	0.59	0.79	0.83	0.7	0.54	0.78	0.7	0.78	0.81	0.37	0	0.02	0.75	0.49	0.77	0.17	0.63	0.74	0.75	0.75	0.71	0.13	0.8	0.76	0.52	0.74	0	0.79	0.69	0.79	0.76	0.5	0.66	0.73	0.8	0.19	0.72	0.75	0.67	0.72	0.77	0.79	0.43	0.71	0.81	0.68	0.82	0.58	0.26	0.6	0.29	0.57	0.71	0.74	0.75	0.77	0.66	0.81	0.78	0.76	0.72	0.56	0.54	-0.22	0.49	0.84	0.72	0.75	0.17	0.68	0.79	0.73	0.79	0.77	0.74	0.77	0.78	0.81	0.77	0.67	0.84	0.74	0.67	0.8	0.72	0.79	0.83	0.74	-0.02	0.41	0.76	0.8	0.39	0.53	0.45	0.81	0.75	0.92	0.77	0.25	0.83	0.67	0.78	0.56	0.56	0.74	0.77	0.65	0.8	0.47	0.82	0.75	0.81	0.81	0.82	0.73	0	0.64	0.57	0.71	0.79	0.76	0.47	0.76	0.79	0.76	0.76	0.83	0.73	0.83	0.76	0.78	0.69	0.38	0.7	0.82	0.36	0.72	0.71	0.76	0.47	0.74	0.82	0.75	0.81	0.65	0.75	0.69	0.76	0.76	0.78	0.8	0.72	0.69	0.81	0.66	0.82	0.67	0.77	0.35	0.81	0.74	0.65	0.76	0.8	0.21	0.79	0.71	0.57	0.83	0.69	0.79	0.08	0.11	0.71	0.68	0.48	0.49	-0.17	0.77	0.67	0.76	0.14	0	0.2	0.75	0.71	0.83	0.31	0.83	0.74	0.77	0.78	0.72	0.28	0.56	0.85	0.8	0.78	0.4	0.71	0.8	0.75	0.73	0.69	0.2	0.81	0.66	0.78	0.07	0.77	0.5	0.65	0.8	0.71	0.85	0.8	0.81	0.8	0.7	0.74	0.73	0.7	0.71	0.83	0.8	0.67	0.66	0.31	0.72	0.75	0.63	0.03	0.69	0.68	0.64	0.34	0.68	0.8	0.65	0.65	0.72	0.54	0.81	0.71	0.25	0.03	0.75	0.58	0.67	0.78	0.77	0.75	0.83	0.66	0.64	0.78	0.19	0.66	0.91	0.71	0.56	0.78	0.47	0.77	0.67	0.76	0.77	0.76	0.56	0.75	0.82	0.74	0.84	0.77	0.08	0.5	0.77	0.81	0.76	0.68
ERR519409	0.46	0.65	0.46	0.29	0.47	0.64	0.37	0.35	0.48	0.63	0.78	0.65	0.79	0.46	0.64	0.36	0.33	0.56	0.8	0.64	0.32	0.79	0.78	0.63	0.28	0.31	0.58	0.35	0.74	0.51	0.84	0.72	0.53	0.7	0.74	0.65	0.67	0.83	0.86	0.43	0.78	0.71	0.49	0.77	0.41	0.59	0.82	0.63	0.37	0.04	0.31	0.71	0.78	0.68	0.68	0.77	0.81	0.62	0.85	0.76	0.69	0.71	0.71	0.8	0.73	0.53	-0.03	0.65	0.76	0.48	0.77	0.72	0.8	0.69	0.73	0.7	0.75	0.8	0.82	0.7	0.48	0.83	0.6	0.81	0.81	0.73	0.63	0.75	0.59	0.78	0.8	0.74	0.84	0.7	0.72	0.64	0.61	0.77	0.59	0.57	0.75	0.09	0.75	0.75	0.77	0.54	0.17	0.01	0.63	0.56	0.68	0.7	0.69	0.82	0.83	0.77	0.83	0.75	0.73	0.72	0.74	0.42	0.72	0.45	0.78	0.27	0.58	0.7	0.66	0.66	0.02	0.54	0.32	0.8	0.76	0.78	0.63	0.83	-0.14	0.77	0.67	0.31	0.77	0.52	0.74	0.86	0.77	0.5	0.62	0.64	0.86	0.61	0.8	0.8	0.9	0.75	0.3	0.55	0.59	0.33	0.81	0.67	0.76	1	0.72	0.59	0.23	0.37	0.84	0.89	0.73	0.86	0.73	0.75	0.2	0.94	0.71	0.79	0.77	0.66	0.52	0.64	0.83	0.76	0.71	0.74	0.75	0.63	0.7	0.74	0.78	0.73	0.8	0.22	0.06	0.64	0.76	0.58	0.74	0.71	0.67	0.88	0.79	0.76	0.79	0.75	0.77	0.59	0.75	0.73	0.73	0.74	0.79	0.79	0.71	0.76	0.65	0.54	0.7	0.7	0.71	0.89	0.76	0.72	0.71	0.49	0.69	0.64	0.05	0.75	0.74	0.72	0.65	0.6	0.66	0.7	0.84	0.68	-0.01	0.63	0.8	0.77	0.47	0.72	0.74	0.38	0.73	0.88	0.71	0.7	0.72	0.88	0.09	0.6	0.85	0.48	0.76	0.75	0.5	0.42	0.12	0.69	0.68	0.72	0.62	0.51	0.1	0.81	0	0.51	0.57	0.75	0.79	0.12	0.81	0.79	0.68	0.74	0.7	0.83	0.66	0.73	0.77	0.64	0.78	0.72	0.78	0.87	0.66	0.69	0.04	0.22	0.56	0.71	0.7	0.78	0.75	0.58	0.59	0.74	0.06	0.67	0.71	0.33	0.61	0.46	0.47	0.78	0.7	0.64	0.72	0.59	0.71	0.81	0.39	0.8	0.68	0.55	0.72	0.65	0.78	0.68	0.69	0.48	0.63	0.89	0.75	0.69	0.54	0.44	0.36	0.76	0.76	0.73	0.77	0.88	0.86	0.7	0.63	0.11	0.41	0.64	0.71	0.05	0.86	0.62	0.86	0.61	0.73	0.68	0.68	0.74	0.77	0.74	0.57	0.61	0.74	0.49	0.8	0.69	0.77	0.3	0.83	0.53	0.78	0.87	0.69	0.12	0.79	0.75	0.69	0.43	0.78	0.63	0.6	0.81	0.89	0.48	0.88	0.77	0.77	0.78	0.85	0.76	0.25	0.73	0.56	0.62	0.53	0.73	0.6	0.2	0.74	0.79	0.78	0.56	0.84	0.71	0.83	0.79	0.63	0.77	0.61	0.72	0.83	0.65	0.77	0.86	0.75	0.43	0.82	0.58	0.62	0.71	0.75	0.03	0.72	0.71	0.46	0.86	0.7	0.71	0.71	0.55	0.76	0.8	0.46	0.64	0.77	0.63	0.79	0.81	0.76	0.63	0.82	0.93	0.36	0.75	0.87	0.82	0.65	0.72	0.74	0.02	0.78	0.51	0.64	0.7	0.04	0.73	0.84	0.73	0.8	0.67	0.64	0.2	0.08	0.78	0.77	0.61	0.78	0.89	0.3	0.28	0.53	0.42	0.63	0.36	0.85	0.85	0.78	0.74	0.67	0.57	0.32	0.76	0.75	0.77	0.75	0.8	0.74	0.23	0.76	0.01	0.59	0.68	0.83	0.69	0.62	0.82	0.34	0.18	0.73	0.81	0.71	0.77	0.78	0.74	0.56	0.52	0.79	0.24	0.88	0.77	0.72	0.62	0.65	0.71	0.27	0.77	0.71	0.54	0.6	0.69	0.27	0.8	0.52	0.7	0.78	0.33	0.69	0.79	0.75	0.74	0.78	0.61	0.72	0.27	0.4	0.21	0.88	0.71	0.41	0.72	0.71	0.86	0.75	0.01	0.85	0.74	0.23	0.5	0.65	0.63	0.88	0.64	0.53	0.77	0.79	0.64	0.75	0.64	0.43	0.5	0.67	0.85	0.85	0.75	0.06	0.82	0.61	0.89	0.34	0.6	0.85	0.77	0.78	0.76	0.74	0.74	0.89	0.65	0.48	0.71	0.47	0.82	0.16	0.78	0.79	0.51	0	0.63	0.51	0.28	0.82	0.56	0.61	0.8	0.86	0.77	0.14	0.09	0.57	0.71	0.47	0.62	0.79	0.24	0.66	0.78	0.7	0.7	0.74	0.2	0.67	0.71	0.31	0.51	0.52	0.73	0.72	0.78	0.44	0.69	0.22	0.78	0.72	0.2	0.75	0.74	0.41	0.71	0.38	0.81	0.74	0.86	0.8	0.61	0.8	0.79	0.63	0.72	0.65	0.9	0.82	0.72	0.82	0.5	0.8	0.74	0.78	0.48	0.65	0.81	0.77	0.23	0.01	0.78	0.77	0.62	0.62	0.78	0.79	0.8	0.71	0.74	0.81	0.39	0.19	0.69	0.81	0.78	0.77	0.54	0.62	0.68	0.71	0.9	0.77	0.69	0.86	0.71	0.7	0	0.62	0.76	0.64	0.72	0.39	0.43	0.71	0.65	0.78	0.74	0.69	0.71	0.75	0.71	0.71	0.78	0.85	0.71	0.4	0.08	0.86	0.76	0.82	0.36	0.69	0.83	0.62	0.69	0.77	0.72	0.82	0.69	0.71	0.71	0.83	0.25	0.48	0.79	0.8	0.71	0.67	0.85	0.06	0.72	0.4	0.47	0.59	0.66	0.69	0.79	0.3	0.74	0.78	0.8	0.74	0.79	0.33	0.62	0.8	0.85	0.54	0.09	0.78	0.84	0.8	0.86	0.68	0.25	0.34	0.62	0.65	0.63	0.7	0.8	0.69	0.48	0.7	0.59	0.72	0.63	0.56	0.8	0.73	0.61	0.74	0.59	0.7	0.28	0.28	0.85	0.69	0.65	0.69	0.68	0.5	0.52	0.68	0.71	-0.05	0.85	0.47	0.71	0.15	0.03	0.55	0.78	0.71	0.66	0.73	0.72	0.81	0.7	0.79	0.39	0.13	0.71	0.86	0.73	0.72	0.11	0.76	0.66	0.54	0.76	0.85	0.51	0.74	0.83	0.68	0.74	0.73	0.77	0.78	0.86	0.81	0.69	0.38	0.72	0.78	0.53	0.68	0.8	0.47	0.88	0.84	0.8	0.73	0.9	0.82	0.18	0.83	0.71	0.61	0.56	0.62	0.76	0.8	0.76	0.76	0.06	0.85	0.67	0.71	0.73	0.69	0.85	0.74	0.7	0.41	0.77	0.64	0.7	0.67	0.69	0.17	0.8	0.73	0.58	0.43	0.09	0.84	0.79	0.55	0.64	0.75	0.52	0.81	0.4	0.78	0.67	0.7	0.68	0.53	0.69	0.02	0.7	0.82	0.6	0.78	0.87	0.85	0.77	0.8	0.85	0.7	0.84	0.76	0.8	0.27	0.64	0.86	0.72	0.88	0.62	0.79	0.71	0.78	0.77	0.56	0.78	0.78	0.76	0.49	0.72	0.82	0.54	0.87	0.82	0.81	0.66	0.77	0.58	0.17	0.78	0.73	0.67	0.64	0.7	0.61	0.65	0.72	0.79	0.72	0.49	0.57	0.7	0.64	0.76	0.8	0.78	0.74	0.81	0.72	0.81	0.74	0.61	0.8	0.73	0	0.82	0.73	0.33	0.8	0.61	0.42	0.71	0.8	0.74	0.74	0.66	0.73	0.69	0.43	0.38	0.71	0.16	0.65	0.6	0.71	0.81	0.83	0.87	0.73	0.64	0.25	0.76	0.43	0.74	0.78	0.68	0.41	0.85	0.43	0.73	0.67	0.53	0.74	0.35	0.63	0.5	0.8	0.54	0.78	0.71	0.33	0.68	0.82	0.72	0.81	0.66	0.63	0.72	0.8	0.82	0.71	0.73	0.68	0.72	0.22	0.76	0.64	0.55	0.55	0.81	0.81	0.88	0.01	0.78	0.81	0.88	0.72	0.72	0.83	0.79	0.25	0.46	0.75	0.59	0.78	0.71	0.75	0.2	0.76	0.82	0.72	0.35	0.6	0.81	0.78	0.64	0.82	0.52	0.72	0.72	0.54	0.76	0.14	0.76	0.77	0.8	0.8	0.64	0.59	0.71	0.71	0.82	0.83	0.78	0.61	0.63	0.16	0.53	0.54	0.69	0.71	0.84	0.53	0.77	0.72	0.76	0.5	0.5	0.68	0.88	0.61	0.09	0.84	0.79	0.68	0.39	0.59	0.56	0.02	0.75	0.81	0.58	0.29	0.83	0.74	0.74	0.3	0.75	0.64	0.68	0.75	0.81	0.31	0.71	0.79	0.73	0.14	0.78	0.05	0.59	0.75	0.54	0.72	0.55	0.79	0.82	0.76	0.6	0.22	0.62	0.78	0.6	0.69	0.75	0.79	0.54	0.71	0.84	0.75	0.69	0.73	0.71	0.37	0.34	0.63	0.37	0.77	0.75	0.8	0.68	0.22	0.62	0.72	0.86	0.77	0.52	0.7	0.77	0.69	0.69	0.72	0.81	0.48	0.73	0.63	0.75	0.76	0.61	0.76	0.54	0.39	0.5	0.82	0.71	0.69	0.77	0.82	0.79	0.82	0.79	0.8	0.75	0.85	0.67	0.38	0.72	-0.03	0.53	0.37	0.64	0.67	0.65	0.73	0.43	0.72	0.8	0.7	0.68	0.78	0.39	0.73	0.05	0.74	0.33	0.77	0.64	0.55	0.56	0.77	0.75	0.68	0.63	0.47	0.65	0.78	0.64	0.09	0.76	0.62	0.91	0.7	0.69	0.72	0.74	0.76	0.85	0.61	0.72	0.83	0.48	0.64	0.76	0.92	0.08	0.46	0.89	0.78	0.77	0.74	0.71	0.7	0.68	0.56	0.2	0.79	0.57	0.45	0.77	-0.06	0.76	0.84	0.71	0.81	0.56	0.48	0.76	0.71	0.66	0.59	0.2	0.71	0.69	0.76	0.76	0.69	0.54	0.6	0.71	0.78	0.66	0.66	0.64	0.88	0.78	0.49	0.79	0.85	0.64	0.08	0.86	0.78	0.68	0.71	0.43	0.69	0.58	0.78	0.71	0.79	0.65	0.65	0.78	0.72	0.66	0.81	0.74	0.76	0.83	0.6	0.9	0.8	0.62	0.72	0.85	0.76	0.74	0.79	0.25	0.72	0.11	0.48	0.8	0.59	0.89	0.78	0.63	0.77	0.77	0.75	0.61	0.72	0.8	0.8	0.08	0.71	0.73	-0.12	0.79	0.76	0.77	0.85	0	0.8	0.87	0.69	0.62	0.83	0.65	0.62	0.83	0.67	0.77	0.78	0.7	0.74	0.63	0.71	0.84	0.81	0.72	0.69	0.7	0.73	0.38	0.21	0.81	0.87	0.65	0.74	0.74	0.7	0.69	0.8	0.8	0.41	0.57	0.81	0.77	0.76	0.53	0.77	0.69	0.66	0.05	0.71	0.74	0.52	0.76	0.83	0.81	0.63	0.49	0.78	0.78	0.57	0.62	0.39	0.38	0.79	0.79	0.25	0.9	0.77	0.75	0.79	0.72	0.14	0.71	0.62	0.72	0.83	0.34	0.61	0.72	0.59	0.73	0.76	0.57	0.44	0.64	0.76	0.79	0.74	0.7	0.52	0.61	0.65	0.85	0.38	0.56	0.86	0.73	0.65	0.74	0.59	0.46	0.78	0.67	0.56	0.61	0.63	0.72	0.7	0.77	0.79	0.77	0.77	0.13	0.69	0.79	0.8	0.77	0.79	0.7	0.49	0.62	0.81	0.77	0.16	0.76	0.78	0.71	0.5	0.74	0.75	0.6	0.7	0.76	0.61	0.73	0.24	0.76	0.73	0.62	0.79	0.74	0.77	0.69	0.69	0.8	0.77	0.65	0.8	0.8	0.61	0.67	0.68	0.4	0.75	0.61	0.72	0.47	0.77	0.72	0.64	0.77	0.7	0.67	0.37	0.77	0.53	0.7	0.32	0.7	0.68	0.73	0.72	0.61	0.15	0.89	0.72	0.8	0.38	0.71	0.28	0.81	0.69	0.66	0.82	0.78	0.48	0.67	0.69	0.74	0.71	0.52	0.62	0.72	0.13	0.8	0.56	0.74	0.69	0.7	0.35	0.79	0.52	0.58	0.73	0.84	0.86	0.66	0.79	0.67	0.83	0.78	0.68	0.64	0.75	0.74	0.79	0.61	0.7	0.78	0.75	0.79	0.65	0.8	0.5	0.72	0.68	0.51	0.71	0.72	0.36	0.45	0.8	0.64	0.8	0.61	0.79	0.75	0.79	0.69	0.71	0.81	0.2	0.87	0.6	0.54	0.66	0.68	0.02	0.47	0.71	0.72	0.69	0.61	0.55	0.76	0.59	0.8	0.73	0.77	0.12	0.08	0.8	0.64	0.65	0.63	0.83	0.09	0.58	0.52	0.38	0.86	0.6	0.78	0.35	0.68	0.89	0.41	0.49	0.74	0.74	0.71	0.79	0.77	0.71	0.8	0.78	0.79	0.8	0.69	0.66	0.36	0.46	0.72	0.69	0.69	0.57	0.7	0.6	0.88	0.74	0.71	0.71	0.78	0.81	0.67	0.72	0.49	0.62	0.71	0.81	0.76	0.8	0.42	0.81	0.78	0.8	0.71	0.53	0.8	0.72	0.9	0.86	0.77	0.74	0.13	0.7	0.71	0.41	0.61	0.72	0.54	0.61	0.73	0.64	0.88	0.7	0.71	0.72	0.63	0.23	0.67	0.43	0.53	0.63	0.77	0.4	0.73	0.78	0.64	0.05	0.54	0.39	0.78	0.75	-0.02	0.49	0.7	0.68	0.57	0.69	0.79	0.74	0.73	0.65	0.68	0.67	0.83	0.77	0.86	0.61	0.7	0.79	0.78	0.75	0.69	0.78	0.75	-0.02	0.79	0.6	0	0.75	0.57	0.86	0.7	0.75	0.81	0.75	0.79	0.78	0.71	0.82	0.71	0.72	-0.06	0.58	0.48	0.75	0.78	0.73	0.74	0.59	0.53	0.08	0.66	0.75	0.75	0.66	0.43	0.75	0.6	0.72	0.61	0.68	0.77	0.87	0.78	-0.1	0.65	0.79	0.01	0.9	0.51	0.79	0.87	0.77	0.7	0.77	0.75	0.2	0.7	0.01	0.76	0.16	0.81	0.79	0.82	0.6	0.67	0.47	0.86	0.8	0.73	0.74	0.71	0.78	0.79	0.87	0.79	0.81	0.61	0.65	0.78	0.84	0.79	0.64	0.46	0.67	0.7	0.63	0.82	0.78	0.63	0.06	0.79	0.81	0.39	0.21	0	0.5	0.8	0.77	0.76	0.43	0.82	0.8	0.69	0.31	0.75	0.69	0.02	0.66	0.64	0.64	0.74	0.64	0.75	0.76	0.78	0.42	0.76	0.68	0.8	0.66	0.74	0.56	0.71	0.69	0.7	0.76	0.77	0.61	0.05	0.86	0.76	0.75	0.63	0.52	0.76	0.18	0.77	0.75	0.69	0.55	0.71	0.77	0.47	0.67	0.73	0.56	0.86	0	0.75	0.63	0.84	0.61	0.64	0.44	0.77	0.67	0.85	0.7	0.75	0.76	0.79	0.67	0.72	0.74	0.62	0.8	0.29	0.64	0.87	0.73	0.68	0.74	0.75	0.84	0.78	0.64	0.4	0.36	0.34	0.63	0.72	0.72	0.73	0.44	0.77	0.77	0.01	0.38	0.76	0.84	0.69	0.75	0.59	0.63	0.44	0.59	0.81	0.73	0.83	0.46	0.57	0.81	0.57	0.72	0.51	0.38	0.71	0.79	0.71	0.74	0.25	0.83	0.71	0.62	0.71	0.83	0.61	0.74	0.84	0.72	0.75	0.88	0.66	0.4	0.79	0.8	0.83	0.05	0.81	0.82	0.83	0.78	0.75	0.77	0.64	0.73	0.78	0.67	0.84	0.8	0.38	0.42	0.17	0.71	0.79	0.68	0.53	0.68	0.75	0.78	0.6	0.77	0.78	0.65	0.82	0.2	0.54	0.66	0.75	0.74	0.47	0.78	0.54	0.81	0.71	0.75	0.03	0.82	0.03	0.2	0.81	0.71	0.46	0.75	0.72	0.72	0.45	0.72	0.69	0.68	0.67	0.53	0.75	0.24	0.79	0.69	0.52	0.52	0.77	0.8	0.7	0.45	0.83	0.76	0.75	0.76	0.32	0	0.02	0.74	0.46	0.77	0.16	0.5	0.81	0.87	0.71	0.69	0.14	0.76	0.67	0.51	0.64	0.01	0.73	0.77	0.76	0.86	0.45	0.63	0.63	0.79	0.17	0.69	0.63	0.66	0.77	0.69	0.7	0.39	0.66	0.74	0.7	0.79	0.45	0.24	0.58	0.36	0.63	0.74	0.76	0.75	0.75	0.75	0.78	0.75	0.82	0.67	0.52	0.48	-0.26	0.56	0.79	0.75	0.85	0.14	0.83	0.71	0.71	0.77	0.67	0.82	0.67	0.77	0.83	0.62	0.61	0.76	0.85	0.65	0.79	0.63	0.7	0.82	0.74	0	0.44	0.78	0.73	0.4	0.5	0.47	0.74	0.77	0.76	0.78	0.22	0.77	0.58	0.7	0.55	0.54	0.81	0.71	0.58	0.79	0.52	0.77	0.69	0.75	0.83	0.75	0.82	0	0.59	0.52	0.8	0.68	0.78	0.43	0.64	0.74	0.79	0.83	0.78	0.63	0.77	0.78	0.86	0.77	0.38	0.82	0.69	0.32	0.68	0.75	0.64	0.58	0.73	0.8	0.61	0.85	0.75	0.66	0.7	0.73	0.86	0.73	0.81	0.7	0.66	0.79	0.6	0.76	0.58	0.81	0.35	0.82	0.88	0.66	0.65	0.75	0.17	0.88	0.76	0.49	0.83	0.65	0.84	0.07	0.11	0.81	0.63	0.54	0.54	-0.21	0.7	0.59	0.88	0.16	0.02	0.19	0.72	0.9	0.74	0.37	0.8	0.66	0.82	0.73	0.78	0.29	0.55	0.78	0.72	0.72	0.46	0.75	0.78	0.66	0.65	0.68	0.16	0.78	0.68	0.77	0.07	0.67	0.61	0.6	0.81	0.71	0.75	0.81	0.81	0.75	0.63	0.82	0.78	0.62	0.72	0.82	0.79	0.61	0.61	0.29	0.76	0.79	0.59	0.03	0.63	0.63	0.8	0.32	0.8	0.76	0.68	0.7	0.78	0.56	0.78	0.73	0.27	0.05	0.96	0.55	0.6	0.75	0.87	0.82	0.76	0.63	0.5	0.88	0.19	0.67	0.75	0.78	0.56	0.67	0.43	0.77	0.64	0.77	0.88	0.77	0.51	0.63	0.83	0.77	0.76	0.81	0.09	0.55	0.72	0.76	0.72	0.69
DRR100424	0.51	0.88	0.5	0.42	0.51	0.87	0.49	0.47	0.52	0.86	0.73	0.63	0.73	0.53	0.87	0.53	0.49	0.56	0.74	0.63	0.5	0.74	0.73	0.86	0.42	0.48	0.58	0.48	0.69	0.71	0.74	0.76	0.37	0.79	0.63	0.74	0.79	0.73	0.81	0.53	0.75	0.85	0.61	0.61	0.46	0.68	0.74	0.77	0.35	0.06	0.3	0.8	0.63	0.66	0.82	0.78	0.73	0.64	0.72	0.82	0.98	0.82	0.8	0.78	0.83	0.54	-0.03	0.8	0.8	0.71	0.8	0.58	0.67	0.78	0.63	0.87	0.68	0.79	0.81	0.8	0.51	0.79	0.83	0.73	0.79	0.73	0.73	0.79	0.73	0.77	0.72	0.81	0.77	0.72	0.85	0.63	0.83	0.7	0.72	0.62	0.82	0.12	0.77	0.82	0.77	0.51	0.14	0	0.77	0.52	0.65	0.7	0.83	0.72	0.7	0.79	0.75	0.81	0.85	0.84	0.6	0.49	0.84	0.43	0.78	0.31	0.69	0.78	0.8	0.71	0.02	0.53	0.31	0.74	0.8	0.78	0.72	0.77	-0.16	0.85	0.65	0.29	0.81	0.59	0.56	0.8	0.79	0.64	0.77	0.81	0.61	0.48	0.77	0.62	0.79	0.8	0.33	0.76	0.7	0.33	0.75	0.86	0.73	0.72	1	0.62	0.21	0.45	0.74	0.8	0.54	0.72	0.81	0.73	0.2	0.69	0.9	0.61	0.82	0.84	0.48	0.7	0.81	0.61	0.87	0.73	0.83	0.67	0.66	0.78	0.8	0.76	0.78	0.25	0.05	0.83	0.73	0.5	0.78	0.87	0.79	0.78	0.8	0.74	0.78	0.82	0.67	0.59	0.78	0.76	0.74	0.72	0.8	0.75	0.81	0.81	0.51	0.42	0.82	0.86	0.75	0.73	0.8	0.77	0.63	0.53	0.9	0.7	0.03	0.75	0.58	0.65	0.8	0.61	0.81	0.98	0.77	0.82	-0.01	0.83	0.78	0.79	0.64	0.77	0.84	0.44	0.86	0.78	0.8	0.85	0.79	0.79	0.06	0.81	0.74	0.43	0.8	0.82	0.48	0.5	0.17	0.71	0.66	0.8	0.71	0.44	0.09	0.76	-0.01	0.53	0.62	0.72	0.77	0.14	0.8	0.77	0.85	0.79	0.58	0.78	0.83	0.73	0.78	0.76	0.77	0.71	0.89	0.78	0.78	0.86	0.05	0.26	0.5	0.67	0.79	0.78	0.81	0.74	0.66	0.86	0.07	0.62	0.78	0.4	0.45	0.59	0.6	0.8	0.98	0.7	0.59	0.68	0.83	0.8	0.46	0.79	0.75	0.58	0.81	0.66	0.81	0.64	0.79	0.54	0.72	0.74	0.83	0.82	0.56	0.54	0.31	0.81	0.59	0.8	0.78	0.71	0.7	0.86	0.83	0.1	0.47	0.7	0.87	0.05	0.81	0.68	0.74	0.66	0.71	0.73	0.76	0.77	0.83	0.73	0.58	0.65	0.8	0.34	0.78	0.81	0.78	0.39	0.87	0.55	0.75	0.75	0.8	0.12	0.79	0.57	0.7	0.41	0.72	0.88	0.83	0.8	0.7	0.63	0.71	0.79	0.71	0.79	0.77	0.84	0.21	0.89	0.6	0.72	0.48	0.71	0.55	0.17	0.86	0.75	0.75	0.55	0.74	0.85	0.74	0.76	0.88	0.75	0.68	0.59	0.75	0.85	0.82	0.82	0.75	0.51	0.79	0.64	0.77	0.83	0.8	0.03	0.84	0.85	0.57	0.74	0.7	0.71	0.73	0.65	0.84	0.79	0.47	0.87	0.73	0.76	0.82	0.86	0.79	0.89	0.82	0.68	0.51	0.62	0.79	0.74	0.85	0.85	0.62	0.01	0.8	0.65	0.73	0.77	0.04	0.81	0.88	0.82	0.8	0.81	0.84	0.28	0.1	0.78	0.78	0.83	0.88	0.74	0.39	0.24	0.38	0.43	0.57	0.42	0.77	0.76	0.78	0.78	0.65	0.64	0.27	0.63	0.8	0.69	0.82	0.82	0.77	0.23	0.87	0	0.68	0.78	0.74	0.89	0.63	0.91	0.48	0.23	0.54	0.71	0.75	0.78	0.78	0.85	0.66	0.4	0.81	0.32	0.73	0.8	0.73	0.87	0.81	0.87	0.35	0.87	0.89	0.7	0.63	0.81	0.29	0.76	0.44	0.8	0.71	0.27	0.85	0.77	0.69	0.75	0.88	0.64	0.85	0.31	0.28	0.21	0.64	0.71	0.43	0.85	0.79	0.76	0.84	0	0.75	0.79	0.29	0.53	0.71	0.78	0.78	0.86	0.5	0.73	0.79	0.66	0.83	0.9	0.57	0.5	0.56	0.72	0.72	0.73	0.02	0.8	0.59	0.79	0.33	0.85	0.76	0.79	0.65	0.8	0.84	0.85	0.76	0.56	0.53	0.8	0.45	0.72	0.22	0.77	0.63	0.6	0	0.66	0.54	0.24	0.79	0.7	0.59	0.67	0.72	0.77	0.19	0.14	0.5	0.77	0.49	0.53	0.76	0.27	0.71	0.77	0.8	0.68	0.78	0.21	0.62	0.71	0.3	0.67	0.51	0.82	0.73	0.77	0.62	0.78	0.27	0.87	0.87	0.19	0.8	0.77	0.45	0.84	0.35	0.8	0.78	0.73	0.74	0.68	0.77	0.74	0.89	0.85	0.8	0.78	0.74	0.75	0.74	0.49	0.76	0.86	0.77	0.5	0.77	0.8	0.82	0.33	0	0.76	0.81	0.69	0.7	0.81	0.81	0.67	0.76	0.82	0.73	0.34	0.21	0.81	0.79	0.79	0.82	0.7	0.76	0.75	0.55	0.77	0.77	0.8	0.76	0.84	0.84	0	0.78	0.73	0.84	0.81	0.37	0.52	0.77	0.81	0.87	0.6	0.73	0.51	0.81	0.8	0.8	0.63	0.76	0.85	0.49	0.05	0.73	0.77	0.85	0.45	0.68	0.85	0.82	0.81	0.63	0.85	0.79	0.83	0.84	0.65	0.75	0.25	0.58	0.77	0.79	0.73	0.77	0.7	0.04	0.95	0.36	0.48	0.43	0.57	0.86	0.75	0.35	0.77	0.82	0.8	0.77	0.62	0.41	0.7	0.79	0.73	0.66	0.1	0.79	0.76	0.81	0.77	0.59	0.24	0.32	0.77	0.7	0.83	0.86	0.78	0.74	0.47	0.72	0.61	0.83	0.89	0.64	0.76	0.67	0.8	0.74	0.64	0.84	0.26	0.27	0.75	0.84	0.82	0.81	0.81	0.52	0.56	0.58	0.81	-0.08	0.76	0.54	0.82	0.08	0.02	0.58	0.77	0.85	0.72	0.71	0.86	0.79	0.86	0.72	0.38	0.08	0.84	0.75	0.85	0.75	0.11	0.79	0.77	0.42	0.84	0.77	0.65	0.78	0.87	0.82	0.6	0.67	0.69	0.71	0.72	0.81	0.73	0.35	0.58	0.78	0.64	0.82	0.82	0.6	0.73	0.8	0.76	0.83	0.79	0.73	0.18	0.76	0.86	0.82	0.67	0.87	0.8	0.79	0.87	0.73	0.04	0.74	0.8	0.78	0.85	0.84	0.76	0.71	0.85	0.47	0.79	0.75	0.79	0.57	0.68	0.15	0.79	0.84	0.45	0.46	0.09	0.85	0.77	0.54	0.71	0.62	0.52	0.77	0.47	0.8	0.84	0.82	0.71	0.53	0.84	0.02	0.97	0.9	0.57	0.78	0.8	0.74	0.78	0.77	0.75	0.84	0.8	0.79	0.76	0.31	0.7	0.67	0.8	0.74	0.72	0.75	0.84	0.87	0.81	0.53	0.77	0.71	0.88	0.57	0.79	0.79	0.46	0.73	0.74	0.77	0.83	0.77	0.53	0.19	0.83	0.67	0.81	0.58	0.83	0.67	0.7	0.73	0.79	0.72	0.58	0.62	0.63	0.71	0.73	0.77	0.75	0.84	0.74	0.71	0.79	0.75	0.73	0.76	0.8	0	0.78	0.79	0.34	0.78	0.65	0.4	0.8	0.8	0.75	0.78	0.78	0.85	0.8	0.55	0.35	0.83	0.16	0.64	0.69	0.71	0.87	0.7	0.79	0.73	0.83	0.23	0.82	0.43	0.62	0.76	0.83	0.36	0.74	0.39	0.77	0.64	0.36	0.72	0.3	0.76	0.4	0.77	0.67	0.8	0.85	0.36	0.85	0.79	0.79	0.78	0.62	0.75	0.85	0.79	0.85	0.68	0.65	0.83	0.84	0.22	0.77	0.74	0.67	0.57	0.73	0.73	0.79	0.01	0.75	0.75	0.73	0.84	0.81	0.8	0.78	0.2	0.56	0.81	0.68	0.65	0.87	0.79	0.24	0.8	0.73	0.64	0.37	0.68	0.8	0.75	0.78	0.73	0.38	0.76	0.84	0.57	0.88	0.14	0.7	0.84	0.75	0.79	0.75	0.69	0.88	0.71	0.79	0.74	0.79	0.71	0.76	0.18	0.63	0.47	0.82	0.82	0.84	0.58	0.81	0.81	0.72	0.57	0.64	0.86	0.78	0.45	0.11	0.76	0.79	0.63	0.47	0.69	0.74	0.01	0.81	0.77	0.68	0.21	0.73	0.79	0.56	0.36	0.61	0.83	0.85	0.8	0.8	0.3	0.82	0.78	0.7	0.24	0.79	0.15	0.65	0.64	0.53	0.82	0.64	0.79	0.73	0.76	0.71	0.34	0.77	0.75	0.75	0.83	0.82	0.74	0.46	0.8	0.78	0.77	0.85	0.72	0.82	0.32	0.35	0.68	0.34	0.78	0.8	0.77	0.79	0.18	0.65	0.81	0.77	0.72	0.47	0.79	0.8	0.73	0.61	0.95	0.65	0.6	0.74	0.82	0.81	0.73	0.82	0.73	0.54	0.36	0.56	0.74	0.88	0.84	0.8	0.82	0.78	0.75	0.78	0.79	0.83	0.77	0.84	0.34	0.81	-0.03	0.57	0.46	0.65	0.77	0.7	0.82	0.47	0.82	0.75	0.82	0.91	0.74	0.36	0.86	0.04	0.8	0.37	0.78	0.68	0.7	0.63	0.63	0.81	0.83	0.82	0.62	0.71	0.74	0.89	0.07	0.65	0.71	0.76	0.76	0.87	0.96	0.75	0.79	0.7	0.65	0.84	0.75	0.6	0.87	0.74	0.76	0.06	0.58	0.78	0.81	0.77	0.8	0.86	0.84	0.84	0.67	0.22	0.77	0.75	0.4	0.81	-0.08	0.68	0.75	0.83	0.79	0.49	0.51	0.69	0.58	0.72	0.61	0.21	0.84	0.78	0.7	0.67	0.86	0.69	0.83	0.71	0.87	0.66	0.78	0.73	0.73	0.88	0.54	0.6	0.76	0.81	0.06	0.71	0.72	0.49	0.69	0.4	0.82	0.66	0.81	0.84	0.72	0.71	0.59	0.77	0.75	0.61	0.65	0.81	0.74	0.73	0.85	0.8	0.79	0.77	0.73	0.76	0.74	0.74	0.81	0.37	0.65	0.14	0.57	0.77	0.51	0.78	0.73	0.75	0.82	0.8	0.83	0.55	0.84	0.82	0.77	0.1	0.81	0.79	-0.09	0.82	0.86	0.63	0.78	-0.01	0.8	0.81	0.82	0.62	0.78	0.81	0.71	0.85	0.65	0.77	0.76	0.78	0.75	0.62	0.84	0.74	0.6	0.85	0.83	0.82	0.79	0.37	0.22	0.78	0.79	0.68	0.83	0.78	0.87	0.82	0.83	0.66	0.43	0.81	0.78	0.76	0.81	0.65	0.78	0.98	0.55	0.02	0.84	0.8	0.45	0.79	0.74	0.73	0.65	0.51	0.65	0.73	0.74	0.75	0.49	0.34	0.8	0.79	0.29	0.64	0.76	0.78	0.75	0.81	0.18	0.84	0.75	0.84	0.77	0.34	0.79	0.78	0.7	0.74	0.82	0.67	0.54	0.71	0.87	0.69	0.76	0.64	0.69	0.69	0.56	0.78	0.33	0.55	0.72	0.67	0.75	0.63	0.43	0.54	0.79	0.81	0.51	0.77	0.66	0.75	0.85	0.76	0.78	0.77	0.8	0.13	0.79	0.87	0.82	0.79	0.84	0.76	0.49	0.83	0.81	0.79	0.17	0.77	0.81	0.85	0.46	0.8	0.82	0.59	0.83	0.72	0.65	0.72	0.27	0.87	0.8	0.76	0.78	0.61	0.81	0.82	0.65	0.77	0.78	0.8	0.67	0.76	0.74	0.83	0.71	0.35	0.84	0.62	0.81	0.57	0.82	0.71	0.89	0.71	0.88	0.68	0.5	0.8	0.79	0.68	0.38	0.86	0.82	0.76	0.83	0.52	0.15	0.78	0.85	0.79	0.34	0.76	0.3	0.88	0.68	0.69	0.79	0.77	0.52	0.84	0.83	0.67	0.82	0.54	0.75	0.75	0.11	0.81	0.67	0.68	0.83	0.83	0.32	0.62	0.64	0.51	0.85	0.72	0.75	0.73	0.77	0.8	0.76	0.88	0.66	0.77	0.83	0.84	0.8	0.69	0.64	0.77	0.77	0.81	0.82	0.77	0.6	0.76	0.67	0.45	0.55	0.6	0.45	0.48	0.77	0.78	0.76	0.53	0.75	0.82	0.73	0.71	0.81	0.8	0.22	0.77	0.46	0.61	0.71	0.65	0.01	0.59	0.84	0.82	0.78	0.71	0.69	0.73	0.68	0.82	0.8	0.77	0.15	0.09	0.8	0.62	0.88	0.84	0.81	0.08	0.53	0.47	0.35	0.76	0.61	0.79	0.3	0.7	0.77	0.49	0.62	0.82	0.77	0.78	0.8	0.77	0.8	0.79	0.89	0.79	0.74	0.82	0.83	0.49	0.49	0.85	0.87	0.87	0.58	0.9	0.61	0.79	0.83	0.83	0.79	0.87	0.72	0.77	0.78	0.7	0.66	0.83	0.66	0.79	0.76	0.52	0.73	0.88	0.79	0.59	0.54	0.72	0.82	0.79	0.71	0.76	0.69	0.12	0.84	0.68	0.49	0.7	0.84	0.54	0.63	0.73	0.7	0.79	0.63	0.73	0.79	0.82	0.25	0.87	0.44	0.78	0.48	0.8	0.33	0.8	0.76	0.8	0.06	0.53	0.37	0.87	0.77	-0.02	0.61	0.6	0.85	0.69	0.82	0.78	0.77	0.81	0.72	0.68	0.81	0.72	0.87	0.74	0.7	0.8	0.87	0.76	0.81	0.83	0.88	0.74	0	0.78	0.56	-0.01	0.54	0.72	0.72	0.83	0.82	0.72	0.87	0.78	0.82	0.54	0.77	0.75	0.61	-0.07	0.67	0.6	0.74	0.79	0.75	0.76	0.66	0.58	0.07	0.78	0.81	0.73	0.64	0.57	0.84	0.58	0.83	0.64	0.78	0.78	0.79	0.75	-0.1	0.86	0.79	0.01	0.78	0.57	0.66	0.79	0.83	0.69	0.77	0.82	0.31	0.8	0.03	0.87	0.22	0.71	0.82	0.74	0.53	0.91	0.6	0.71	0.76	0.82	0.79	0.85	0.63	0.8	0.73	0.74	0.74	0.71	0.89	0.77	0.67	0.78	0.79	0.59	0.74	0.83	0.81	0.85	0.87	0.47	0.06	0.76	0.71	0.24	0.27	-0.01	0.45	0.65	0.8	0.79	0.58	0.74	0.78	0.82	0.26	0.82	0.9	0.01	0.68	0.83	0.86	0.79	0.78	0.81	0.73	0.8	0.34	0.75	0.81	0.74	0.79	0.77	0.67	0.72	0.86	0.85	0.72	0.8	0.68	0.04	0.71	0.79	0.72	0.66	0.63	0.8	0.21	0.62	0.81	0.82	0.51	0.83	0.76	0.53	0.83	0.78	0.48	0.77	-0.01	0.7	0.7	0.75	0.69	0.84	0.47	0.8	0.87	0.76	0.79	0.8	0.78	0.77	0.84	0.72	0.8	0.65	0.81	0.32	0.76	0.71	0.85	0.82	0.78	0.81	0.77	0.77	0.53	0.35	0.31	0.3	0.88	0.8	0.83	0.77	0.57	0.76	0.79	0.02	0.49	0.83	0.76	0.62	0.77	0.73	0.86	0.49	0.69	0.72	0.82	0.83	0.44	0.7	0.71	0.51	0.85	0.49	0.41	0.79	0.84	0.87	0.8	0.24	0.79	0.82	0.72	0.87	0.75	0.82	0.79	0.77	0.59	0.79	0.79	0.8	0.39	0.78	0.8	0.78	0.04	0.78	0.69	0.72	0.78	0.75	0.8	0.69	0.89	0.76	0.53	0.76	0.8	0.46	0.27	0.18	0.72	0.78	0.82	0.65	0.74	0.83	0.79	0.63	0.78	0.7	0.71	0.74	0.2	0.54	0.84	0.73	0.78	0.41	0.83	0.6	0.78	0.8	0.78	0.03	0.79	0.04	0.2	0.72	0.8	0.46	0.8	0.74	0.85	0.44	0.86	0.83	0.68	0.79	0.65	0.78	0.25	0.76	0.71	0.45	0.64	0.78	0.77	0.71	0.68	0.76	0.71	0.79	0.8	0.39	0	0.01	0.78	0.51	0.8	0.17	0.64	0.73	0.71	0.66	0.67	0.14	0.87	0.84	0.58	0.81	0	0.81	0.79	0.86	0.77	0.49	0.82	0.78	0.82	0.19	0.9	0.82	0.8	0.76	0.83	0.87	0.35	0.69	0.83	0.68	0.81	0.57	0.27	0.68	0.3	0.67	0.82	0.66	0.84	0.8	0.61	0.77	0.79	0.66	0.84	0.49	0.51	-0.25	0.47	0.78	0.72	0.75	0.16	0.63	0.84	0.78	0.74	0.81	0.64	0.86	0.81	0.74	0.69	0.83	0.79	0.74	0.85	0.76	0.78	0.82	0.73	0.76	-0.01	0.43	0.88	0.83	0.39	0.59	0.56	0.79	0.73	0.76	0.8	0.25	0.79	0.74	0.83	0.6	0.51	0.73	0.84	0.71	0.76	0.46	0.77	0.81	0.78	0.75	0.83	0.68	0	0.7	0.56	0.66	0.85	0.74	0.46	0.81	0.83	0.81	0.81	0.76	0.73	0.78	0.75	0.79	0.79	0.38	0.68	0.74	0.41	0.81	0.72	0.87	0.41	0.82	0.76	0.75	0.75	0.6	0.83	0.8	0.73	0.74	0.74	0.76	0.66	0.68	0.78	0.82	0.77	0.74	0.77	0.38	0.86	0.74	0.78	0.88	0.81	0.2	0.73	0.74	0.61	0.79	0.77	0.84	0.05	0.11	0.67	0.81	0.48	0.57	-0.2	0.86	0.67	0.79	0.16	0.01	0.2	0.71	0.67	0.8	0.33	0.77	0.72	0.79	0.82	0.74	0.25	0.64	0.79	0.87	0.85	0.4	0.74	0.76	0.68	0.7	0.86	0.18	0.83	0.77	0.7	0.07	0.84	0.53	0.77	0.82	0.85	0.81	0.82	0.81	0.81	0.8	0.74	0.75	0.68	0.58	0.74	0.78	0.82	0.81	0.29	0.75	0.79	0.68	0.03	0.78	0.86	0.65	0.3	0.61	0.79	0.82	0.81	0.75	0.64	0.79	0.74	0.3	0.04	0.71	0.63	0.85	0.81	0.77	0.85	0.79	0.71	0.54	0.78	0.18	0.7	0.79	0.73	0.6	0.83	0.58	0.77	0.7	0.76	0.77	0.78	0.54	0.78	0.77	0.7	0.8	0.79	0.05	0.63	0.86	0.79	0.84	0.81
SRR12012969	0.59	0.55	0.59	0.49	0.6	0.53	0.55	0.54	0.61	0.53	0.65	0.68	0.65	0.6	0.53	0.47	0.45	0.63	0.68	0.67	0.46	0.67	0.65	0.52	0.46	0.46	0.64	0.53	0.59	0.47	0.7	0.63	0.41	0.6	0.51	0.63	0.64	0.69	0.67	0.32	0.61	0.6	0.49	0.54	0.34	0.52	0.66	0.49	0.38	0.05	0.25	0.62	0.63	0.6	0.58	0.58	0.57	0.65	0.62	0.69	0.58	0.55	0.66	0.71	0.67	0.45	-0.03	0.58	0.62	0.49	0.69	0.49	0.59	0.64	0.6	0.55	0.63	0.67	0.72	0.67	0.4	0.68	0.5	0.57	0.58	0.67	0.57	0.53	0.47	0.67	0.66	0.63	0.68	0.52	0.61	0.53	0.51	0.59	0.54	0.51	0.57	0.15	0.67	0.67	0.58	0.41	0.27	0.02	0.53	0.38	0.59	0.57	0.59	0.6	0.61	0.54	0.72	0.62	0.6	0.66	0.58	0.42	0.58	0.4	0.61	0.25	0.58	0.64	0.67	0.54	0.02	0.69	0.44	0.61	0.54	0.68	0.62	0.66	-0.1	0.63	0.6	0.29	0.67	0.48	0.6	0.69	0.58	0.53	0.55	0.61	0.51	0.43	0.67	0.63	0.67	0.62	0.28	0.51	0.45	0.43	0.6	0.56	0.58	0.59	0.62	1	0.22	0.38	0.7	0.64	0.59	0.67	0.58	0.64	0.21	0.59	0.6	0.54	0.7	0.66	0.41	0.52	0.69	0.5	0.62	0.69	0.59	0.52	0.59	0.62	0.57	0.64	0.72	0.23	0.09	0.53	0.57	0.47	0.62	0.59	0.59	0.68	0.58	0.64	0.57	0.58	0.57	0.62	0.67	0.63	0.7	0.52	0.67	0.6	0.68	0.73	0.55	0.42	0.61	0.59	0.6	0.64	0.57	0.62	0.51	0.51	0.59	0.56	0.03	0.68	0.52	0.52	0.52	0.59	0.53	0.6	0.65	0.63	0.01	0.53	0.57	0.56	0.49	0.63	0.55	0.29	0.6	0.6	0.62	0.58	0.67	0.69	0.06	0.53	0.7	0.41	0.73	0.59	0.39	0.41	0.07	0.57	0.59	0.59	0.53	0.42	0.07	0.57	0	0.41	0.54	0.66	0.59	0.18	0.66	0.63	0.55	0.62	0.55	0.58	0.53	0.58	0.66	0.5	0.64	0.53	0.71	0.59	0.6	0.56	0.06	0.25	0.44	0.57	0.66	0.63	0.59	0.52	0.56	0.57	0.08	0.6	0.65	0.35	0.49	0.45	0.42	0.68	0.61	0.46	0.53	0.52	0.64	0.66	0.44	0.58	0.56	0.5	0.65	0.58	0.6	0.57	0.64	0.39	0.53	0.64	0.63	0.6	0.5	0.41	0.28	0.61	0.62	0.64	0.58	0.62	0.69	0.57	0.6	0.09	0.3	0.64	0.57	0.04	0.66	0.52	0.68	0.51	0.69	0.6	0.63	0.66	0.69	0.7	0.45	0.61	0.62	0.4	0.66	0.63	0.7	0.26	0.67	0.45	0.58	0.57	0.66	0.1	0.66	0.6	0.6	0.42	0.65	0.57	0.52	0.67	0.67	0.5	0.61	0.58	0.65	0.56	0.71	0.59	0.18	0.65	0.6	0.57	0.44	0.53	0.49	0.18	0.58	0.64	0.65	0.42	0.6	0.59	0.66	0.67	0.57	0.65	0.49	0.53	0.65	0.64	0.58	0.69	0.56	0.41	0.56	0.52	0.53	0.61	0.68	0.03	0.59	0.56	0.46	0.66	0.58	0.63	0.58	0.55	0.67	0.58	0.34	0.58	0.66	0.52	0.63	0.66	0.53	0.57	0.65	0.56	0.4	0.58	0.71	0.67	0.65	0.6	0.5	0.02	0.63	0.52	0.59	0.64	0.03	0.57	0.62	0.65	0.67	0.56	0.53	0.22	0.09	0.68	0.66	0.54	0.64	0.57	0.32	0.24	0.41	0.36	0.49	0.38	0.59	0.67	0.57	0.55	0.59	0.49	0.3	0.59	0.54	0.58	0.57	0.67	0.59	0.23	0.6	0.02	0.49	0.61	0.65	0.62	0.56	0.63	0.33	0.21	0.59	0.62	0.63	0.61	0.65	0.59	0.52	0.39	0.67	0.29	0.63	0.66	0.51	0.53	0.61	0.59	0.26	0.65	0.63	0.53	0.53	0.63	0.29	0.74	0.42	0.66	0.66	0.29	0.62	0.59	0.67	0.67	0.64	0.64	0.59	0.26	0.29	0.22	0.55	0.65	0.39	0.6	0.67	0.61	0.7	0.02	0.67	0.62	0.26	0.43	0.53	0.53	0.68	0.56	0.44	0.69	0.6	0.66	0.56	0.52	0.37	0.43	0.6	0.6	0.67	0.63	0.02	0.72	0.52	0.64	0.31	0.63	0.68	0.59	0.6	0.7	0.59	0.58	0.61	0.53	0.4	0.68	0.42	0.61	0.2	0.68	0.63	0.42	0.03	0.5	0.44	0.25	0.66	0.45	0.56	0.57	0.65	0.53	0.18	0.13	0.46	0.62	0.53	0.39	0.64	0.15	0.59	0.56	0.56	0.59	0.62	0.19	0.49	0.65	0.26	0.52	0.39	0.61	0.5	0.58	0.48	0.64	0.25	0.64	0.62	0.2	0.71	0.59	0.5	0.58	0.37	0.67	0.63	0.64	0.59	0.49	0.57	0.73	0.57	0.61	0.54	0.66	0.61	0.59	0.66	0.44	0.58	0.58	0.57	0.44	0.58	0.67	0.69	0.25	0.02	0.67	0.7	0.57	0.53	0.56	0.56	0.69	0.62	0.62	0.61	0.29	0.21	0.6	0.65	0.67	0.7	0.54	0.51	0.61	0.53	0.66	0.58	0.53	0.61	0.59	0.57	0.03	0.56	0.65	0.53	0.63	0.38	0.39	0.63	0.54	0.63	0.53	0.6	0.44	0.67	0.63	0.62	0.54	0.61	0.57	0.31	0.05	0.66	0.66	0.7	0.44	0.53	0.7	0.51	0.61	0.55	0.59	0.66	0.61	0.58	0.51	0.65	0.26	0.46	0.57	0.66	0.49	0.65	0.63	0.08	0.67	0.28	0.43	0.42	0.53	0.61	0.69	0.27	0.63	0.67	0.64	0.62	0.63	0.43	0.53	0.65	0.68	0.45	0.1	0.67	0.65	0.66	0.71	0.56	0.24	0.27	0.54	0.62	0.59	0.58	0.57	0.66	0.42	0.54	0.54	0.6	0.57	0.51	0.57	0.69	0.52	0.7	0.51	0.58	0.24	0.25	0.63	0.55	0.57	0.62	0.62	0.41	0.43	0.61	0.62	-0.04	0.68	0.46	0.6	0.2	0.02	0.43	0.65	0.56	0.55	0.69	0.62	0.65	0.58	0.65	0.38	0.13	0.62	0.61	0.57	0.69	0.14	0.62	0.53	0.43	0.59	0.67	0.53	0.58	0.72	0.61	0.54	0.7	0.59	0.6	0.7	0.73	0.59	0.3	0.56	0.57	0.5	0.54	0.67	0.4	0.64	0.72	0.58	0.67	0.67	0.69	0.18	0.67	0.59	0.54	0.6	0.54	0.57	0.52	0.68	0.66	0.04	0.7	0.52	0.59	0.6	0.56	0.73	0.63	0.58	0.28	0.53	0.54	0.62	0.5	0.61	0.22	0.67	0.59	0.44	0.42	0.1	0.69	0.57	0.42	0.46	0.54	0.52	0.56	0.44	0.69	0.55	0.59	0.63	0.69	0.58	0.07	0.6	0.66	0.54	0.58	0.72	0.69	0.68	0.58	0.71	0.63	0.69	0.59	0.58	0.24	0.51	0.63	0.68	0.64	0.65	0.69	0.61	0.64	0.69	0.5	0.57	0.69	0.66	0.4	0.59	0.65	0.43	0.64	0.66	0.65	0.64	0.63	0.48	0.18	0.67	0.62	0.58	0.53	0.58	0.84	0.56	0.58	0.57	0.64	0.4	0.43	0.51	0.64	0.63	0.57	0.57	0.58	0.68	0.65	0.65	0.7	0.52	0.58	0.7	0.01	0.65	0.64	0.35	0.67	0.55	0.41	0.66	0.67	0.58	0.62	0.61	0.6	0.66	0.37	0.27	0.61	0.17	0.58	0.52	0.67	0.67	0.6	0.69	0.7	0.53	0.25	0.67	0.43	0.53	0.56	0.56	0.35	0.63	0.39	0.68	0.61	0.38	0.52	0.3	0.51	0.42	0.58	0.52	0.57	0.59	0.29	0.55	0.66	0.59	0.64	0.56	0.51	0.6	0.64	0.68	0.65	0.59	0.56	0.6	0.22	0.68	0.59	0.46	0.46	0.65	0.67	0.68	0.01	0.58	0.67	0.64	0.57	0.65	0.74	0.58	0.24	0.43	0.64	0.52	0.6	0.59	0.55	0.17	0.58	0.6	0.59	0.47	0.6	0.64	0.62	0.57	0.59	0.37	0.61	0.59	0.48	0.66	0.17	0.63	0.65	0.62	0.58	0.62	0.58	0.6	0.54	0.66	0.68	0.66	0.46	0.52	0.16	0.49	0.43	0.58	0.69	0.74	0.62	0.69	0.62	0.6	0.47	0.53	0.66	0.67	0.48	0.1	0.68	0.56	0.49	0.46	0.54	0.5	0.03	0.71	0.56	0.52	0.25	0.59	0.55	0.6	0.33	0.51	0.53	0.55	0.56	0.73	0.26	0.56	0.55	0.71	0.23	0.66	0.03	0.51	0.54	0.69	0.58	0.5	0.57	0.57	0.63	0.46	0.27	0.56	0.68	0.46	0.55	0.59	0.68	0.45	0.62	0.72	0.65	0.57	0.7	0.66	0.3	0.27	0.59	0.32	0.57	0.55	0.58	0.65	0.22	0.54	0.68	0.56	0.68	0.44	0.64	0.69	0.59	0.56	0.67	0.61	0.5	0.59	0.66	0.56	0.64	0.52	0.64	0.71	0.37	0.46	0.66	0.62	0.64	0.56	0.67	0.57	0.65	0.68	0.57	0.59	0.66	0.66	0.29	0.57	0.02	0.51	0.45	0.66	0.65	0.52	0.6	0.37	0.54	0.6	0.66	0.59	0.6	0.38	0.59	0.04	0.61	0.32	0.58	0.53	0.54	0.49	0.56	0.61	0.64	0.58	0.61	0.48	0.66	0.53	0.06	0.56	0.54	0.64	0.66	0.57	0.66	0.66	0.52	0.63	0.55	0.64	0.61	0.49	0.55	0.65	0.63	0.06	0.49	0.69	0.68	0.63	0.67	0.59	0.6	0.56	0.47	0.21	0.56	0.55	0.38	0.64	-0.01	0.57	0.71	0.62	0.66	0.46	0.54	0.57	0.47	0.57	0.54	0.19	0.58	0.54	0.59	0.63	0.56	0.53	0.51	0.67	0.63	0.59	0.59	0.52	0.64	0.64	0.51	0.61	0.68	0.61	0.07	0.63	0.67	0.54	0.5	0.36	0.59	0.52	0.68	0.58	0.62	0.48	0.65	0.59	0.6	0.63	0.57	0.56	0.65	0.7	0.63	0.64	0.64	0.56	0.49	0.68	0.54	0.66	0.56	0.27	0.52	0.14	0.39	0.55	0.49	0.69	0.53	0.52	0.7	0.69	0.59	0.58	0.66	0.67	0.58	0.12	0.66	0.68	-0.09	0.56	0.68	0.53	0.58	0.02	0.64	0.66	0.57	0.46	0.57	0.65	0.53	0.66	0.61	0.67	0.54	0.55	0.7	0.56	0.6	0.69	0.48	0.62	0.65	0.59	0.62	0.37	0.2	0.57	0.69	0.63	0.57	0.57	0.59	0.6	0.65	0.66	0.37	0.53	0.73	0.64	0.63	0.55	0.53	0.59	0.61	0.01	0.59	0.58	0.54	0.54	0.7	0.63	0.54	0.56	0.56	0.66	0.56	0.51	0.37	0.29	0.67	0.68	0.28	0.55	0.62	0.62	0.58	0.69	0.18	0.57	0.53	0.6	0.57	0.26	0.53	0.59	0.46	0.61	0.6	0.61	0.41	0.58	0.6	0.7	0.69	0.66	0.44	0.57	0.46	0.69	0.29	0.42	0.64	0.6	0.55	0.56	0.47	0.39	0.65	0.68	0.44	0.52	0.55	0.62	0.58	0.6	0.73	0.53	0.57	0.13	0.65	0.63	0.66	0.54	0.72	0.63	0.44	0.55	0.66	0.54	0.2	0.51	0.57	0.61	0.38	0.68	0.64	0.55	0.64	0.73	0.57	0.52	0.26	0.65	0.68	0.51	0.57	0.63	0.7	0.56	0.55	0.63	0.53	0.61	0.59	0.58	0.53	0.55	0.58	0.3	0.59	0.63	0.55	0.39	0.7	0.52	0.53	0.59	0.57	0.95	0.34	0.56	0.51	0.72	0.26	0.57	0.54	0.64	0.66	0.53	0.15	0.67	0.6	0.67	0.29	0.64	0.29	0.67	0.6	0.55	0.57	0.69	0.4	0.57	0.58	0.6	0.57	0.47	0.49	0.51	0.1	0.67	0.44	0.67	0.57	0.57	0.29	0.57	0.51	0.47	0.61	0.66	0.65	0.54	0.68	0.67	0.65	0.64	0.58	0.5	0.59	0.55	0.58	0.52	0.5	0.68	0.65	0.63	0.57	0.68	0.46	0.66	0.6	0.43	0.49	0.53	0.35	0.4	0.57	0.57	0.58	0.59	0.66	0.62	0.67	0.58	0.63	0.57	0.23	0.58	0.44	0.52	0.53	0.58	0.03	0.49	0.58	0.56	0.66	0.57	0.5	0.66	0.52	0.57	0.63	0.67	0.15	0.13	0.68	0.59	0.57	0.56	0.72	0.11	0.48	0.43	0.3	0.58	0.56	0.67	0.3	0.64	0.66	0.38	0.52	0.56	0.6	0.56	0.54	0.58	0.63	0.64	0.73	0.68	0.59	0.53	0.61	0.33	0.39	0.61	0.55	0.58	0.45	0.59	0.56	0.67	0.59	0.55	0.63	0.65	0.62	0.5	0.61	0.51	0.49	0.59	0.65	0.62	0.58	0.43	0.68	0.64	0.57	0.57	0.7	0.61	0.58	0.67	0.59	0.62	0.5	0.1	0.6	0.59	0.33	0.46	0.55	0.71	0.64	0.69	0.59	0.69	0.66	0.65	0.57	0.66	0.23	0.54	0.37	0.51	0.47	0.69	0.25	0.6	0.59	0.6	0.06	0.69	0.39	0.64	0.68	-0.03	0.47	0.48	0.55	0.52	0.63	0.68	0.6	0.57	0.53	0.49	0.56	0.67	0.65	0.62	0.53	0.68	0.63	0.54	0.58	0.6	0.64	0.56	0.02	0.72	0.4	0.02	0.46	0.5	0.62	0.58	0.63	0.7	0.62	0.68	0.66	0.57	0.57	0.6	0.5	-0.03	0.52	0.48	0.62	0.61	0.61	0.59	0.56	0.62	0.07	0.64	0.62	0.57	0.57	0.4	0.7	0.51	0.6	0.61	0.62	0.66	0.69	0.62	-0.05	0.64	0.67	0.05	0.63	0.43	0.56	0.69	0.64	0.5	0.63	0.57	0.27	0.53	0.02	0.65	0.2	0.59	0.69	0.64	0.48	0.6	0.49	0.63	0.62	0.62	0.64	0.58	0.59	0.68	0.64	0.61	0.59	0.47	0.53	0.66	0.52	0.63	0.52	0.44	0.57	0.57	0.51	0.69	0.65	0.43	0.06	0.54	0.63	0.29	0.18	0	0.37	0.56	0.69	0.53	0.4	0.66	0.73	0.61	0.26	0.62	0.63	0.03	0.49	0.53	0.56	0.64	0.54	0.6	0.51	0.68	0.28	0.52	0.61	0.6	0.67	0.66	0.61	0.52	0.57	0.58	0.68	0.69	0.51	0.04	0.64	0.53	0.64	0.5	0.49	0.72	0.2	0.55	0.59	0.66	0.48	0.55	0.62	0.39	0.54	0.63	0.59	0.56	0.02	0.7	0.46	0.7	0.53	0.53	0.34	0.55	0.54	0.68	0.64	0.55	0.53	0.62	0.65	0.56	0.57	0.64	0.66	0.25	0.48	0.58	0.59	0.65	0.54	0.61	0.63	0.58	0.54	0.31	0.22	0.26	0.57	0.65	0.61	0.66	0.6	0.58	0.57	0.03	0.37	0.63	0.72	0.63	0.67	0.46	0.53	0.36	0.58	0.59	0.62	0.73	0.38	0.49	0.6	0.46	0.59	0.41	0.37	0.68	0.65	0.57	0.6	0.21	0.57	0.66	0.53	0.62	0.63	0.54	0.66	0.62	0.52	0.53	0.69	0.54	0.38	0.68	0.68	0.69	0.04	0.57	0.6	0.61	0.68	0.51	0.68	0.53	0.64	0.63	0.47	0.65	0.67	0.41	0.31	0.2	0.49	0.59	0.65	0.54	0.65	0.58	0.58	0.53	0.65	0.64	0.58	0.66	0.22	0.71	0.55	0.65	0.61	0.5	0.67	0.5	0.58	0.63	0.67	0.03	0.59	0.04	0.19	0.64	0.66	0.39	0.67	0.62	0.63	0.4	0.62	0.6	0.6	0.61	0.42	0.53	0.25	0.67	0.6	0.5	0.42	0.66	0.55	0.63	0.47	0.64	0.6	0.56	0.54	0.33	0.03	0.03	0.62	0.38	0.69	0.15	0.53	0.64	0.67	0.56	0.61	0.14	0.68	0.57	0.48	0.52	0.02	0.57	0.67	0.68	0.56	0.42	0.65	0.61	0.69	0.18	0.59	0.56	0.67	0.67	0.59	0.6	0.31	0.49	0.61	0.63	0.6	0.44	0.25	0.5	0.28	0.52	0.65	0.57	0.59	0.57	0.59	0.63	0.54	0.63	0.55	0.41	0.53	-0.17	0.56	0.61	0.63	0.67	0.14	0.6	0.61	0.56	0.62	0.53	0.62	0.56	0.64	0.65	0.56	0.51	0.6	0.71	0.54	0.66	0.5	0.65	0.58	0.63	0	0.41	0.71	0.59	0.37	0.47	0.48	0.65	0.69	0.57	0.69	0.21	0.57	0.56	0.59	0.47	0.41	0.64	0.59	0.45	0.67	0.43	0.58	0.61	0.6	0.6	0.6	0.59	0	0.44	0.43	0.57	0.64	0.69	0.4	0.6	0.6	0.66	0.74	0.59	0.63	0.58	0.63	0.68	0.67	0.34	0.69	0.57	0.29	0.53	0.62	0.54	0.4	0.58	0.58	0.51	0.65	0.52	0.54	0.67	0.64	0.67	0.61	0.65	0.51	0.56	0.53	0.55	0.62	0.52	0.73	0.33	0.66	0.57	0.64	0.57	0.63	0.19	0.64	0.64	0.47	0.58	0.6	0.66	0.08	0.11	0.57	0.58	0.37	0.45	-0.14	0.64	0.61	0.67	0.14	0.03	0.21	0.53	0.56	0.63	0.28	0.55	0.48	0.67	0.59	0.69	0.24	0.47	0.59	0.62	0.64	0.41	0.64	0.67	0.61	0.62	0.55	0.13	0.67	0.65	0.59	0.07	0.54	0.49	0.52	0.67	0.61	0.63	0.67	0.67	0.61	0.58	0.69	0.68	0.61	0.53	0.61	0.55	0.52	0.53	0.27	0.62	0.66	0.51	0.03	0.53	0.54	0.52	0.29	0.61	0.53	0.56	0.6	0.55	0.55	0.55	0.6	0.25	0.04	0.59	0.49	0.63	0.58	0.72	0.68	0.56	0.53	0.49	0.69	0.15	0.56	0.56	0.68	0.47	0.55	0.41	0.66	0.58	0.66	0.67	0.58	0.43	0.52	0.56	0.72	0.59	0.65	0.05	0.54	0.59	0.6	0.57	0.58
SRR12964501	0.2	0.18	0.21	0.16	0.21	0.18	0.18	0.18	0.2	0.18	0.21	0.2	0.22	0.19	0.18	0.16	0.14	0.2	0.23	0.19	0.15	0.22	0.21	0.18	0.15	0.15	0.21	0.17	0.24	0.18	0.23	0.21	0.23	0.23	0.21	0.2	0.2	0.21	0.22	0.15	0.22	0.2	0.2	0.24	0.19	0.22	0.22	0.17	0.18	0.04	0.36	0.21	0.25	0.21	0.2	0.2	0.22	0.22	0.24	0.22	0.2	0.21	0.23	0.23	0.21	0.14	-0.1	0.22	0.21	0.2	0.22	0.26	0.23	0.2	0.22	0.19	0.24	0.2	0.23	0.22	0.2	0.2	0.19	0.22	0.22	0.21	0.2	0.22	0.19	0.21	0.21	0.2	0.24	0.22	0.2	0.24	0.2	0.2	0.17	0.2	0.21	0.18	0.23	0.21	0.2	0.18	0.16	0.05	0.2	0.21	0.23	0.21	0.2	0.21	0.23	0.21	0.23	0.22	0.2	0.21	0.23	0.21	0.2	0.21	0.21	0.19	0.21	0.2	0.22	0.17	0	0.18	0.2	0.23	0.21	0.21	0.21	0.23	0.11	0.2	0.23	0.48	0.23	0.17	0.23	0.24	0.22	0.2	0.2	0.22	0.2	0.23	0.2	0.25	0.23	0.21	0.23	0.19	0.13	0.2	0.21	0.2	0.22	0.23	0.21	0.22	1	0.2	0.23	0.24	0.23	0.22	0.2	0.23	0.3	0.23	0.23	0.23	0.22	0.22	0.17	0.16	0.24	0.23	0.2	0.24	0.22	0.22	0.23	0.23	0.22	0.22	0.23	0.47	0.21	0.21	0.22	0.31	0.21	0.21	0.21	0.23	0.23	0.21	0.21	0.21	0.22	0.22	0.23	0.2	0.21	0.21	0.22	0.22	0.22	0.21	0.23	0.3	0.22	0.2	0.21	0.23	0.22	0.21	0.2	0.21	0.23	0.22	-0.01	0.22	0.25	0.2	0.18	0.21	0.18	0.2	0.21	0.2	0	0.21	0.2	0.21	0.18	0.23	0.2	0.16	0.2	0.23	0.2	0.21	0.22	0.23	0.2	0.21	0.23	0.2	0.22	0.22	0.3	0.19	0.1	0.21	0.21	0.21	0.21	0.26	0.11	0.23	0	0.15	0.19	0.23	0.2	0.2	0.24	0.2	0.2	0.23	0.25	0.23	0.21	0.22	0.2	0.21	0.23	0.23	0.22	0.22	0.2	0.2	0.08	0.43	0.22	0.21	0.22	0.2	0.23	0.22	0.22	0.23	0.1	0.27	0.2	0.29	0.23	0.19	0.16	0.21	0.2	0.18	0.2	0.22	0.2	0.21	0.18	0.21	0.2	0.23	0.2	0.24	0.23	0.23	0.2	0.2	0.21	0.24	0.18	0.19	0.22	0.2	0.18	0.21	0.25	0.21	0.2	0.24	0.23	0.2	0.19	0.14	0.17	0.2	0.2	-0.01	0.22	0.2	0.22	0.2	0.25	0.21	0.2	0.23	0.23	0.21	0.17	0.18	0.21	0.23	0.2	0.21	0.22	0.2	0.22	0.23	0.2	0.21	0.23	0.17	0.2	0.25	0.21	0.38	0.2	0.21	0.19	0.19	0.24	0.26	0.23	0.22	0.2	0.2	0.24	0.22	0.23	0.21	0.19	0.18	0.29	0.24	0.29	0.18	0.2	0.2	0.21	0.26	0.2	0.2	0.21	0.19	0.2	0.21	0.18	0.2	0.23	0.21	0.22	0.23	0.22	0.25	0.23	0.24	0.22	0.21	0.22	0.1	0.2	0.2	0.19	0.24	0.21	0.23	0.22	0.21	0.21	0.23	0.28	0.21	0.23	0.19	0.2	0.2	0.22	0.2	0.19	0.23	0.22	0.24	0.24	0.21	0.21	0.2	0.24	0.02	0.21	0.19	0.21	0.2	-0.01	0.2	0.22	0.23	0.21	0.2	0.21	0.22	0.1	0.23	0.2	0.21	0.22	0.21	0.2	0.46	0.34	0.28	0.29	0.25	0.22	0.22	0.21	0.22	0.24	0.2	0.08	0.23	0.21	0.2	0.21	0.2	0.21	0.38	0.2	0.05	0.22	0.22	0.21	0.21	0.25	0.22	0.23	0.37	0.23	0.22	0.21	0.21	0.21	0.21	0.24	0.31	0.2	0.48	0.24	0.23	0.18	0.18	0.21	0.2	0.22	0.22	0.21	0.24	0.21	0.2	0.22	0.23	0.32	0.21	0.19	0.2	0.21	0.22	0.25	0.23	0.22	0.22	0.2	0.13	0.22	0.21	0.22	0.22	0.22	0.2	0.22	0.21	0.22	0.05	0.21	0.2	0.27	0.27	0.21	0.17	0.23	0.2	0.27	0.24	0.22	0.22	0.21	0.18	0.22	0.17	0.23	0.2	0.22	0.2	0.05	0.22	0.17	0.23	0.18	0.2	0.22	0.2	0.24	0.23	0.21	0.23	0.22	0.29	0.15	0.22	0.22	0.21	0.36	0.21	0.25	0.19	0	0.18	0.15	0.05	0.21	0.19	0.23	0.23	0.23	0.22	0.41	0.27	0.3	0.23	0.21	0.21	0.2	0.12	0.22	0.22	0.19	0.2	0.19	0.27	0.23	0.22	0.21	0.19	0.28	0.2	0.18	0.2	0.2	0.22	0.44	0.19	0.21	0.42	0.22	0.21	0.2	0.2	0.38	0.19	0.21	0.24	0.23	0.18	0.22	0.23	0.21	0.2	0.2	0.23	0.23	0.22	0.22	0.16	0.22	0.2	0.21	0.2	0.2	0.19	0.22	0.18	0.05	0.19	0.21	0.21	0.21	0.22	0.21	0.24	0.2	0.23	0.23	0.39	0.45	0.2	0.19	0.21	0.22	0.24	0.19	0.21	0.23	0.22	0.22	0.22	0.21	0.21	0.2	0	0.19	0.23	0.21	0.21	0.41	0.18	0.23	0.19	0.2	0.23	0.21	0.19	0.23	0.2	0.2	0.24	0.21	0.2	0.15	0.14	0.24	0.2	0.23	0.19	0.22	0.24	0.19	0.2	0.23	0.21	0.21	0.21	0.21	0.2	0.23	0.22	0.22	0.2	0.2	0.18	0.2	0.24	0.21	0.21	0.09	0.3	0.24	0.28	0.21	0.24	0.19	0.22	0.21	0.2	0.22	0.25	0.19	0.21	0.19	0.24	0.2	0.17	0.21	0.22	0.2	0.24	0.24	0.48	0.21	0.21	0.18	0.19	0.2	0.2	0.22	0.32	0.2	0.17	0.19	0.2	0.23	0.21	0.26	0.19	0.24	0.24	0.2	0.19	0.25	0.21	0.21	0.21	0.2	0.2	0.15	0.15	0.23	0.2	0.12	0.22	0.2	0.2	0.11	0	0.17	0.23	0.2	0.2	0.25	0.21	0.21	0.2	0.2	0.4	0.17	0.21	0.21	0.2	0.22	0.21	0.23	0.2	0.21	0.22	0.2	0.2	0.22	0.22	0.2	0.2	0.24	0.25	0.21	0.23	0.23	0.21	0.37	0.23	0.21	0.21	0.19	0.19	0.22	0.24	0.24	0.22	0.21	0.23	0.21	0.42	0.2	0.22	0.21	0.21	0.18	0.22	0.22	0.22	0.23	0.12	0.23	0.21	0.21	0.2	0.2	0.25	0.23	0.21	0.16	0.21	0.2	0.2	0.21	0.24	0.1	0.21	0.21	0.3	0.21	0.32	0.24	0.21	0.18	0.18	0.24	0.22	0.22	0.19	0.22	0.22	0.22	0.22	0.18	0.21	0.24	0.19	0.21	0.32	0.21	0.24	0.22	0.21	0.22	0.25	0.2	0.24	0.24	0.21	0.2	0.16	0.24	0.21	0.24	0.23	0.24	0.21	0.22	0.2	0.22	0.21	0.24	0.22	0.18	0.22	0.21	0.2	0.24	0.21	0.2	0.22	0.2	0.28	0.45	0.22	0.24	0.2	0.3	0.2	0.23	0.23	0.22	0.2	0.21	0.19	0.22	0.23	0.2	0.21	0.22	0.2	0.2	0.21	0.22	0.21	0.24	0.2	0.22	0.21	0	0.2	0.22	0.19	0.21	0.22	0.38	0.23	0.22	0.22	0.23	0.22	0.2	0.2	0.22	0.07	0.21	0.58	0.29	0.21	0.2	0.2	0.22	0.22	0.21	0.19	0.37	0.21	0.2	0.2	0.21	0.2	0.21	0.22	0.37	0.22	0.25	0.34	0.21	0.46	0.19	0.24	0.22	0.21	0.23	0.21	0.14	0.19	0.21	0.21	0.2	0.24	0.19	0.21	0.19	0.24	0.24	0.27	0.19	0.2	0.42	0.23	0.21	0.19	0.23	0.22	0.21	0.22	0.04	0.2	0.23	0.24	0.2	0.2	0.25	0.21	0.04	0.16	0.21	0.17	0.23	0.2	0.22	0.1	0.2	0.23	0.28	0.2	0.21	0.2	0.23	0.22	0.23	0.24	0.22	0.2	0.22	0.22	0.22	0.22	0.19	0.23	0.23	0.21	0.18	0.21	0.22	0.21	0.22	0.2	0.17	0.19	0.31	0.18	0.2	0.22	0.22	0.22	0.21	0.2	0.19	0.23	0.25	0.2	0.22	0.24	0.21	0.08	0.24	0.21	0.21	0.19	0.23	0.19	0	0.22	0.22	0.17	0.06	0.23	0.21	0.23	0.27	0.23	0.21	0.2	0.21	0.22	0.24	0.21	0.21	0.23	0.15	0.21	0	0.24	0.24	0.18	0.2	0.23	0.23	0.23	0.21	0.13	0.26	0.2	0.23	0.21	0.21	0.22	0.21	0.34	0.2	0.24	0.2	0.21	0.24	0.22	0.38	0.27	0.2	0.21	0.2	0.22	0.22	0.2	0.24	0.23	0.23	0.23	0.21	0.32	0.2	0.2	0.23	0.29	0.21	0.25	0.2	0.22	0.22	0.22	0.22	0.2	0.24	0.17	0.41	0.26	0.21	0.2	0.22	0.23	0.2	0.22	0.21	0.22	0.22	0.21	0.21	0.21	0.37	0.22	0.14	0.2	0.19	0.22	0.21	0.2	0.19	0.2	0.21	0.22	0.22	0.21	0.22	0.42	0.2	-0.01	0.22	0.39	0.2	0.2	0.2	0.2	0.23	0.21	0.21	0.21	0.2	0.18	0.24	0.19	0.15	0.23	0.21	0.23	0.24	0.2	0.21	0.23	0.21	0.24	0.2	0.2	0.21	0.21	0.2	0.22	0.23	0.16	0.19	0.23	0.21	0.19	0.21	0.2	0.22	0.21	0.19	0.45	0.2	0.2	0.22	0.19	0.2	0.2	0.22	0.22	0.19	0.27	0.27	0.2	0.23	0.21	0.16	0.12	0.2	0.22	0.2	0.24	0.2	0.24	0.19	0.2	0.2	0.22	0.21	0.17	0.24	0.22	0.2	0.23	0.22	0.22	0.1	0.24	0.21	0.23	0.21	0.26	0.2	0.22	0.21	0.21	0.21	0.18	0.23	0.2	0.22	0.22	0.25	0.22	0.23	0.21	0.2	0.24	0.19	0.21	0.18	0.22	0.21	0.23	0.23	0.21	0.2	0.31	0.19	0.22	0.3	0.24	0.21	0.2	0.22	0.2	0.21	0.21	0.21	0.2	0.21	0.19	0.22	0.22	0.15	0.21	0.22	0.24	0.23	0	0.2	0.24	0.19	0.24	0.23	0.19	0.21	0.21	0.24	0.19	0.22	0.22	0.22	0.31	0.21	0.21	0.24	0.21	0.21	0.2	0.22	0.2	0.2	0.21	0.22	0.22	0.2	0.22	0.2	0.21	0.2	0.25	0.26	0.19	0.22	0.22	0.22	0.2	0.21	0.2	0.24	0.14	0.2	0.2	0.24	0.21	0.23	0.22	0.23	0.19	0.23	0.22	0.23	0.19	0.16	0.38	0.22	0.22	0.13	0.21	0.23	0.22	0.21	0.24	0.39	0.2	0.2	0.21	0.23	0.31	0.21	0.21	0.13	0.21	0.22	0.21	0.16	0.2	0.2	0.24	0.23	0.23	0.18	0.2	0.22	0.24	0.39	0.19	0.24	0.23	0.22	0.23	0.21	0.15	0.21	0.22	0.21	0.22	0.23	0.22	0.2	0.2	0.22	0.22	0.22	0.24	0.2	0.22	0.2	0.21	0.23	0.23	0.16	0.18	0.24	0.21	0.22	0.21	0.22	0.2	0.19	0.22	0.19	0.24	0.21	0.24	0.24	0.21	0.46	0.22	0.21	0.19	0.2	0.24	0.21	0.21	0.24	0.2	0.22	0.2	0.24	0.22	0.19	0.21	0.22	0.38	0.22	0.22	0.21	0.16	0.22	0.21	0.19	0.23	0.22	0.23	0.22	0.21	0.18	0.23	0.3	0.2	0.21	0.22	0.22	0.19	0.36	0.24	0.2	0.2	0.37	0.23	0.42	0.2	0.23	0.2	0.23	0.22	0.15	0.19	0.19	0.27	0.22	0.25	0.21	0.18	0.13	0.2	0.13	0.24	0.19	0.2	0.19	0.24	0.2	0.3	0.21	0.24	0.22	0.22	0.23	0.21	0.2	0.22	0.19	0.18	0.21	0.2	0.23	0.17	0.22	0.21	0.22	0.2	0.21	0.23	0.17	0.25	0.28	0.33	0.22	0.2	0.21	0.16	0.2	0.22	0.22	0.21	0.23	0.21	0.22	0.22	0.2	0.22	0.22	0.22	0.25	0.21	0.17	0.23	0	0.2	0.2	0.22	0.22	0.18	0.18	0.23	0.22	0.23	0.21	0.2	0.34	0.23	0.2	0.23	0.21	0.21	0.23	0.22	0.29	0.3	0.37	0.21	0.17	0.2	0.22	0.21	0.21	0.26	0.19	0.22	0.2	0.2	0.2	0.22	0.2	0.19	0.23	0.22	0.18	0.19	0.22	0.15	0.17	0.22	0.19	0.2	0.17	0.23	0.17	0.22	0.21	0.21	0.18	0.22	0.22	0.21	0.23	0.17	0.2	0.2	0.25	0.21	0.22	0.19	0.24	0.22	0.21	0.24	0.18	0.23	0.2	0.23	0.23	0.22	0.25	0	0.21	0.21	0.21	0.18	0.21	0.17	0.22	0.22	0.17	0.23	0.23	0.23	0.22	0.21	0.51	0.19	0.22	0.19	0.23	0.22	0.2	0.21	0.2	0.21	0.13	0.18	0.41	0.22	0.23	0	0.21	0.24	0.2	0.18	0.2	0.22	0.23	0.2	0.17	0.22	0.2	0.25	0.22	0.22	0.21	0.22	0.22	0.22	0.2	0.19	0.22	0.19	0.15	0.23	0.22	0	0.19	0.22	0.23	0.2	0.21	0.22	0.21	0.22	0.19	0.24	0.23	0.21	0.23	0.19	0.22	0.19	0.23	0.21	0.22	0.21	0.22	0.21	-0.01	0.23	0.22	0.22	0.23	0.17	0.22	0.16	0.2	0.2	0.22	0.19	0.22	0.23	0.13	0.21	0.2	0.13	0.22	0.19	0.23	0.22	0.19	0.21	0.19	0.21	0.15	0.22	0	0.22	0.37	0.19	0.21	0.21	0.28	0.21	0.19	0.24	0.23	0.21	0.21	0.21	0.23	0.2	0.24	0.23	0.23	0.22	0.19	0.21	0.23	0.18	0.2	0.17	0.21	0.2	0.21	0.24	0.22	0.23	0.13	0.22	0.23	0.19	0.16	0	0.19	0.23	0.21	0.22	0.17	0.21	0.23	0.2	0.28	0.2	0.22	0.06	0.22	0.21	0.2	0.2	0.18	0.19	0.2	0.21	0.06	0.21	0.22	0.21	0.22	0.23	0.21	0.22	0.2	0.2	0.22	0.2	0.18	0	0.24	0.21	0.21	0.18	0.19	0.22	0.49	0.24	0.21	0.21	0.23	0.2	0.23	0.19	0.21	0.22	0.24	0.23	0	0.24	0.18	0.22	0.22	0.21	0.18	0.22	0.19	0.22	0.2	0.21	0.22	0.21	0.21	0.23	0.22	0.22	0.2	0.3	0.2	0.23	0.21	0.21	0.2	0.22	0.2	0.2	0.24	0.36	0.13	0.41	0.2	0.2	0.21	0.22	0.2	0.22	0.22	0.04	0.16	0.22	0.25	0.27	0.23	0.2	0.19	0.19	0.18	0.22	0.21	0.22	0.21	0.22	0.19	0.22	0.22	0.22	0.36	0.23	0.21	0.2	0.19	0.3	0.23	0.21	0.21	0.2	0.22	0.21	0.21	0.2	0.2	0.22	0.23	0.21	0.33	0.22	0.2	0.24	-0.01	0.21	0.23	0.22	0.21	0.21	0.2	0.2	0.21	0.2	0.25	0.23	0.22	0.22	0.19	0.22	0.18	0.21	0.21	0.27	0.22	0.21	0.21	0.23	0.2	0.22	0.2	0.22	0.22	0.18	0.19	0.23	0.2	0.23	0.21	0.24	0.21	0.2	0.23	0	0.22	0.13	0.37	0.21	0.23	0.22	0.23	0.21	0.21	0.21	0.2	0.21	0.28	0.22	0.18	0.2	0.38	0.19	0.21	0.2	0.18	0.2	0.22	0.23	0.2	0.2	0.22	0.22	0.21	0.21	0	-0.01	0.2	0.23	0.2	0.14	0.2	0.23	0.23	0.21	0.23	0.19	0.22	0.21	0.16	0.21	0.05	0.19	0.2	0.22	0.22	0.32	0.21	0.2	0.22	0.42	0.23	0.19	0.22	0.23	0.2	0.2	0.37	0.21	0.21	0.24	0.23	0.19	0.36	0.2	0.27	0.23	0.24	0.22	0.23	0.21	0.24	0.23	0.2	0.25	0.22	0.17	0.21	0.05	0.24	0.22	0.21	0.22	0.19	0.23	0.21	0.22	0.23	0.21	0.24	0.2	0.2	0.21	0.21	0.2	0.22	0.24	0.2	0.19	0.2	0.21	0.23	0.19	0	0.34	0.22	0.21	0.36	0.2	0.23	0.21	0.23	0.22	0.22	0.12	0.21	0.23	0.2	0.18	0.17	0.23	0.21	0.12	0.19	0.22	0.2	0.2	0.22	0.21	0.22	0.24	-0.07	0.12	0.14	0.23	0.21	0.21	0.22	0.21	0.23	0.19	0.25	0.21	0.2	0.2	0.2	0.22	0.2	0.28	0.24	0.22	0.23	0.19	0.24	0.2	0.23	0.23	0.22	0.19	0.22	0.24	0.21	0.22	0.22	0.24	0.22	0.2	0.21	0.22	0.22	0.19	0.21	0.21	0.22	0.23	0.2	0.21	0.2	0.2	0.21	0.37	0.24	0.23	0.19	0.23	0.21	0.22	0.26	0.31	0.24	0.2	0.21	0.26	0.1	0.21	0.21	0.22	0.02	0	0.3	0.22	0.22	0.2	0.22	0.22	0.18	0.22	0.2	0.22	0.23	0.2	0.21	0.2	0.21	0.25	0.23	0.19	0.21	0.18	0.21	0.11	0.21	0.22	0.2	0.07	0.21	0.18	0.22	0.2	0.22	0.22	0.2	0.2	0.22	0.21	0.21	0.24	0.22	0.2	0.23	0.2	0.2	0.21	0.36	0.23	0.2	0.21	0	0.17	0.19	0.25	0.29	0.23	0.21	0.23	0.21	0.23	0.21	0.2	0.23	0.25	-0.01	0.23	0.22	0.21	0.2	0.24	0.24	0.21	0.21	0.2	0.24	0.19	0.23	0.22	0.21	0.2	0.21	0.17	0.19	0.17	0.19	0.23	0.22	0.14	0.19	0.23	0.24	0.2	0.18	0.09	0.24	0.22	0.23	0.2	0.23
SRR13081870	0.34	0.41	0.34	0.25	0.34	0.41	0.28	0.28	0.34	0.41	0.35	0.38	0.36	0.33	0.41	0.29	0.26	0.35	0.36	0.37	0.27	0.36	0.35	0.41	0.25	0.26	0.37	0.27	0.41	0.38	0.37	0.44	0.25	0.45	0.51	0.44	0.38	0.38	0.44	0.31	0.44	0.48	0.35	0.41	0.29	0.37	0.39	0.39	0.25	0.05	0.29	0.48	0.34	0.4	0.46	0.45	0.4	0.38	0.37	0.44	0.44	0.47	0.39	0.4	0.39	0.34	-0.03	0.48	0.45	0.41	0.43	0.33	0.38	0.42	0.35	0.48	0.41	0.42	0.41	0.41	0.33	0.44	0.43	0.41	0.44	0.39	0.47	0.47	0.43	0.41	0.41	0.45	0.41	0.44	0.46	0.39	0.44	0.37	0.35	0.35	0.45	0.17	0.38	0.45	0.44	0.26	0.17	0.01	0.41	0.35	0.48	0.4	0.54	0.4	0.4	0.46	0.39	0.46	0.47	0.39	0.34	0.3	0.46	0.54	0.44	0.23	0.43	0.38	0.4	0.32	0.01	0.27	0.33	0.4	0.46	0.42	0.43	0.41	0.06	0.47	0.55	0.28	0.46	0.37	0.31	0.42	0.44	0.38	0.58	0.51	0.31	0.31	0.4	0.34	0.4	0.42	0.34	0.44	0.38	0.32	0.39	0.47	0.42	0.37	0.45	0.38	0.2	1	0.36	0.43	0.31	0.38	0.42	0.43	0.18	0.38	0.45	0.35	0.44	0.43	0.24	0.3	0.42	0.35	0.48	0.42	0.46	0.44	0.46	0.44	0.46	0.39	0.39	0.23	0.16	0.43	0.42	0.34	0.43	0.5	0.47	0.4	0.47	0.53	0.45	0.43	0.36	0.37	0.38	0.43	0.38	0.45	0.43	0.4	0.41	0.39	0.36	0.31	0.48	0.48	0.45	0.38	0.47	0.43	0.32	0.37	0.45	0.47	0.02	0.39	0.33	0.33	0.45	0.39	0.45	0.45	0.41	0.45	0.01	0.44	0.44	0.43	0.37	0.42	0.47	0.37	0.46	0.4	0.51	0.46	0.4	0.4	0.06	0.48	0.37	0.24	0.4	0.44	0.38	0.3	0.26	0.43	0.37	0.44	0.37	0.33	0.07	0.43	0	0.31	0.34	0.38	0.43	0.2	0.42	0.41	0.46	0.41	0.34	0.46	0.47	0.4	0.4	0.42	0.38	0.44	0.43	0.41	0.46	0.48	0.11	0.25	0.32	0.48	0.41	0.41	0.5	0.46	0.43	0.47	0.11	0.43	0.38	0.3	0.26	0.35	0.31	0.43	0.45	0.39	0.31	0.37	0.46	0.43	0.31	0.44	0.57	0.51	0.4	0.43	0.46	0.46	0.42	0.36	0.35	0.38	0.42	0.52	0.33	0.71	0.36	0.46	0.33	0.45	0.45	0.37	0.37	0.48	0.43	0.09	0.36	0.43	0.4	0.03	0.43	0.43	0.37	0.41	0.38	0.44	0.45	0.38	0.44	0.38	0.38	0.35	0.36	0.23	0.41	0.42	0.4	0.28	0.43	0.52	0.43	0.38	0.42	0.11	0.42	0.36	0.41	0.34	0.37	0.42	0.42	0.42	0.39	0.47	0.37	0.44	0.38	0.45	0.4	0.48	0.13	0.41	0.35	0.37	0.35	0.44	0.36	0.2	0.4	0.41	0.4	0.39	0.4	0.49	0.4	0.41	0.41	0.4	0.39	0.32	0.48	0.41	0.46	0.42	0.42	0.32	0.42	0.49	0.48	0.53	0.41	0.03	0.48	0.48	0.39	0.37	0.41	0.36	0.41	0.41	0.45	0.47	0.39	0.5	0.43	0.43	0.45	0.44	0.46	0.41	0.42	0.37	0.34	0.34	0.46	0.41	0.41	0.48	0.36	0.01	0.45	0.37	0.42	0.37	0.03	0.44	0.45	0.47	0.44	0.55	0.43	0.21	0.13	0.4	0.4	0.48	0.46	0.37	0.57	0.22	0.27	0.33	0.39	0.3	0.43	0.41	0.43	0.46	0.49	0.4	0.13	0.34	0.46	0.37	0.45	0.44	0.44	0.21	0.44	0.01	0.47	0.44	0.39	0.42	0.43	0.46	0.29	0.21	0.31	0.38	0.44	0.45	0.41	0.47	0.46	0.3	0.42	0.29	0.38	0.46	0.42	0.45	0.51	0.48	0.27	0.45	0.42	0.5	0.61	0.52	0.3	0.37	0.32	0.4	0.38	0.37	0.41	0.42	0.39	0.38	0.46	0.37	0.48	0.22	0.25	0.27	0.37	0.35	0.36	0.47	0.41	0.4	0.44	0.01	0.38	0.43	0.23	0.38	0.43	0.38	0.4	0.44	0.38	0.42	0.44	0.38	0.45	0.47	0.39	0.34	0.34	0.39	0.38	0.4	0.04	0.41	0.36	0.4	0.23	0.4	0.42	0.45	0.36	0.41	0.48	0.46	0.4	0.37	0.38	0.41	0.31	0.43	0.2	0.41	0.35	0.39	0.01	0.34	0.32	0.08	0.42	0.41	0.58	0.38	0.38	0.46	0.18	0.13	0.35	0.55	0.37	0.31	0.41	0.26	0.56	0.44	0.45	0.42	0.42	0.18	0.37	0.35	0.25	0.39	0.4	0.46	0.42	0.44	0.37	0.39	0.24	0.44	0.49	0.19	0.43	0.35	0.38	0.46	0.3	0.43	0.43	0.39	0.39	0.39	0.44	0.36	0.41	0.46	0.42	0.41	0.4	0.45	0.4	0.33	0.44	0.4	0.44	0.33	0.47	0.42	0.45	0.26	0.01	0.41	0.43	0.43	0.35	0.46	0.44	0.36	0.43	0.47	0.4	0.32	0.2	0.43	0.42	0.42	0.43	0.5	0.41	0.44	0.3	0.41	0.47	0.44	0.4	0.46	0.47	0.01	0.44	0.46	0.43	0.45	0.3	0.27	0.42	0.46	0.44	0.36	0.45	0.28	0.38	0.44	0.51	0.34	0.4	0.46	0.29	0.05	0.38	0.44	0.43	0.32	0.44	0.41	0.44	0.46	0.37	0.49	0.42	0.46	0.47	0.33	0.48	0.28	0.63	0.44	0.41	0.41	0.46	0.39	0.16	0.44	0.14	0.37	0.43	0.36	0.49	0.44	0.23	0.44	0.46	0.42	0.39	0.33	0.3	0.36	0.42	0.38	0.4	0.11	0.42	0.38	0.41	0.45	0.4	0.23	0.32	0.61	0.38	0.42	0.49	0.44	0.44	0.35	0.56	0.36	0.45	0.41	0.41	0.43	0.38	0.44	0.42	0.5	0.47	0.18	0.22	0.37	0.47	0.49	0.52	0.52	0.31	0.32	0.35	0.51	0.05	0.42	0.32	0.44	0.29	0.02	0.38	0.38	0.48	0.6	0.39	0.47	0.42	0.49	0.37	0.31	0.27	0.47	0.4	0.47	0.4	0.2	0.47	0.44	0.24	0.48	0.41	0.37	0.45	0.41	0.53	0.33	0.39	0.41	0.38	0.37	0.41	0.45	0.34	0.33	0.44	0.7	0.44	0.42	0.41	0.36	0.45	0.42	0.39	0.4	0.39	0.18	0.4	0.47	0.48	0.39	0.44	0.47	0.45	0.46	0.43	0.05	0.36	0.45	0.45	0.45	0.54	0.42	0.46	0.46	0.34	0.46	0.45	0.51	0.32	0.52	0.24	0.43	0.48	0.31	0.3	0.08	0.41	0.44	0.3	0.4	0.39	0.38	0.41	0.32	0.42	0.45	0.47	0.43	0.27	0.47	0.16	0.44	0.46	0.42	0.44	0.45	0.36	0.41	0.43	0.48	0.46	0.42	0.49	0.43	0.31	0.3	0.37	0.45	0.37	0.44	0.41	0.42	0.45	0.43	0.32	0.45	0.4	0.46	0.33	0.45	0.42	0.28	0.37	0.4	0.42	0.43	0.41	0.35	0.19	0.45	0.41	0.55	0.41	0.48	0.4	0.54	0.41	0.44	0.34	0.36	0.43	0.38	0.43	0.4	0.44	0.43	0.46	0.39	0.34	0.43	0.43	0.44	0.43	0.39	0.04	0.41	0.46	0.26	0.42	0.34	0.32	0.4	0.43	0.43	0.42	0.45	0.44	0.46	0.41	0.12	0.52	0.17	0.44	0.35	0.39	0.44	0.38	0.4	0.38	0.46	0.22	0.45	0.35	0.35	0.42	0.53	0.28	0.37	0.32	0.43	0.38	0.28	0.45	0.28	0.41	0.31	0.44	0.62	0.47	0.49	0.25	0.46	0.41	0.46	0.41	0.39	0.41	0.46	0.42	0.44	0.4	0.4	0.53	0.45	0.21	0.41	0.41	0.36	0.54	0.39	0.39	0.41	0.02	0.43	0.42	0.36	0.47	0.4	0.43	0.43	0.08	0.28	0.45	0.32	0.38	0.48	0.45	0.17	0.43	0.4	0.41	0.35	0.4	0.43	0.4	0.48	0.41	0.33	0.46	0.44	0.53	0.46	0.19	0.4	0.42	0.39	0.47	0.41	0.34	0.49	0.46	0.42	0.39	0.41	0.37	0.42	0.17	0.36	0.28	0.44	0.42	0.4	0.37	0.43	0.45	0.44	0.41	0.38	0.47	0.41	0.25	0.13	0.42	0.46	0.37	0.35	0.43	0.42	0.02	0.43	0.44	0.33	0.08	0.41	0.46	0.32	0.29	0.33	0.43	0.49	0.46	0.41	0.24	0.47	0.45	0.38	0.14	0.44	-0.09	0.45	0.39	0.27	0.48	0.36	0.47	0.4	0.43	0.38	0.27	0.58	0.42	0.4	0.48	0.46	0.4	0.35	0.51	0.41	0.44	0.46	0.41	0.45	0.31	0.37	0.39	0.44	0.43	0.46	0.44	0.38	0.2	0.4	0.42	0.4	0.37	0.34	0.51	0.42	0.39	0.41	0.44	0.36	0.38	0.41	0.4	0.46	0.39	0.43	0.54	0.29	0.3	0.42	0.4	0.48	0.47	0.51	0.43	0.45	0.4	0.42	0.45	0.47	0.41	0.44	0.33	0.45	0.08	0.37	0.33	0.38	0.47	0.62	0.46	0.3	0.46	0.44	0.45	0.45	0.4	0.3	0.48	0.01	0.47	0.33	0.44	0.41	0.41	0.4	0.37	0.45	0.45	0.5	0.32	0.4	0.44	0.47	0.04	0.37	0.36	0.38	0.45	0.49	0.45	0.37	0.47	0.39	0.35	0.47	0.4	0.68	0.46	0.41	0.39	0.04	0.35	0.4	0.43	0.39	0.43	0.48	0.48	0.46	0.38	0.21	0.44	0.47	0.29	0.42	0.18	0.41	0.37	0.47	0.41	0.36	0.38	0.37	0.33	0.43	0.36	0.1	0.48	0.45	0.37	0.41	0.46	0.51	0.43	0.39	0.44	0.4	0.46	0.31	0.37	0.46	0.38	0.32	0.42	0.5	0.2	0.39	0.4	0.29	0.39	0.37	0.54	0.36	0.43	0.48	0.38	0.4	0.35	0.44	0.45	0.36	0.35	0.46	0.37	0.38	0.4	0.42	0.42	0.58	0.41	0.42	0.39	0.41	0.44	0.29	0.33	0.13	0.33	0.43	0.36	0.4	0.39	0.44	0.44	0.42	0.47	0.37	0.39	0.44	0.43	0.17	0.39	0.41	-0.05	0.44	0.46	0.34	0.43	0.01	0.43	0.43	0.54	0.43	0.46	0.44	0.36	0.43	0.39	0.39	0.45	0.45	0.36	0.44	0.48	0.38	0.36	0.48	0.46	0.53	0.45	0.3	0.26	0.42	0.4	0.41	0.46	0.46	0.47	0.48	0.43	0.36	0.33	0.44	0.38	0.43	0.46	0.38	0.46	0.44	0.35	0.05	0.48	0.41	0.35	0.46	0.36	0.37	0.4	0.42	0.38	0.4	0.51	0.4	0.26	0.32	0.43	0.42	0.2	0.34	0.41	0.45	0.43	0.42	0.18	0.48	0.41	0.48	0.46	0.29	0.45	0.45	0.37	0.49	0.46	0.38	0.27	0.39	0.44	0.36	0.39	0.38	0.47	0.46	0.34	0.42	0.31	0.3	0.38	0.46	0.49	0.37	0.25	0.4	0.42	0.4	0.3	0.48	0.59	0.46	0.49	0.43	0.39	0.46	0.46	0.13	0.46	0.47	0.42	0.45	0.4	0.41	0.32	0.44	0.42	0.45	0.23	0.46	0.46	0.47	0.28	0.45	0.42	0.42	0.46	0.42	0.37	0.44	0.26	0.46	0.45	0.41	0.44	0.37	0.43	0.47	0.38	0.41	0.46	0.45	0.38	0.42	0.4	0.46	0.41	0.33	0.43	0.38	0.46	0.39	0.43	0.43	0.47	0.43	0.47	0.39	0.35	0.46	0.4	0.38	0.33	0.48	0.47	0.39	0.39	0.21	0.14	0.41	0.47	0.41	0.33	0.42	0.29	0.44	0.48	0.41	0.42	0.39	0.38	0.46	0.53	0.42	0.45	0.38	0.41	0.43	0.06	0.42	0.36	0.38	0.47	0.54	0.25	0.35	0.37	0.35	0.48	0.39	0.39	0.46	0.43	0.39	0.4	0.47	0.39	0.47	0.46	0.46	0.47	0.33	0.43	0.41	0.43	0.46	0.49	0.41	0.35	0.46	0.44	0.36	0.32	0.33	0.58	0.31	0.43	0.48	0.43	0.39	0.43	0.46	0.4	0.42	0.51	0.42	0.26	0.41	0.3	0.31	0.31	0.45	0.02	0.38	0.48	0.47	0.41	0.38	0.44	0.46	0.36	0.48	0.45	0.39	0.15	0.19	0.44	0.58	0.47	0.49	0.42	0.08	0.36	0.35	0.33	0.39	0.36	0.4	0.26	0.43	0.42	0.31	0.37	0.47	0.42	0.45	0.45	0.43	0.43	0.42	0.42	0.42	0.38	0.42	0.52	0.34	0.52	0.47	0.48	0.49	0.38	0.45	0.36	0.4	0.46	0.47	0.43	0.46	0.42	0.41	0.45	0.37	0.39	0.44	0.36	0.46	0.42	0.31	0.4	0.46	0.45	0.33	0.29	0.46	0.48	0.4	0.38	0.4	0.42	0.06	0.48	0.42	0.32	0.37	0.48	0.28	0.37	0.36	0.39	0.4	0.38	0.43	0.44	0.4	0.24	0.48	0.48	0.4	0.39	0.43	0.21	0.47	0.43	0.51	0.06	0.27	0.31	0.45	0.42	-0.01	0.66	0.36	0.47	0.34	0.45	0.42	0.53	0.44	0.31	0.42	0.55	0.38	0.45	0.41	0.36	0.4	0.47	0.46	0.44	0.47	0.47	0.4	0.09	0.38	0.39	0.01	0.28	0.48	0.38	0.48	0.49	0.38	0.42	0.43	0.41	0.4	0.46	0.44	0.35	0.16	0.37	0.39	0.39	0.44	0.44	0.44	0.42	0.37	0.05	0.4	0.45	0.42	0.46	0.3	0.44	0.37	0.44	0.39	0.44	0.4	0.4	0.4	0.08	0.42	0.43	0.13	0.4	0.53	0.35	0.42	0.42	0.38	0.39	0.45	0.17	0.45	0.03	0.46	0.2	0.36	0.44	0.39	0.34	0.44	0.36	0.38	0.4	0.44	0.45	0.47	0.36	0.44	0.37	0.4	0.39	0.4	0.47	0.41	0.36	0.43	0.43	0.36	0.38	0.48	0.46	0.41	0.46	0.42	0.06	0.45	0.37	0.38	0.38	0	0.3	0.37	0.43	0.47	0.32	0.4	0.38	0.52	0.28	0.45	0.43	0.03	0.43	0.43	0.44	0.43	0.45	0.45	0.38	0.43	0.04	0.41	0.52	0.4	0.4	0.38	0.38	0.45	0.49	0.49	0.53	0.43	0.32	0.04	0.38	0.45	0.39	0.34	0.37	0.43	0.2	0.36	0.44	0.45	0.3	0.45	0.4	0.34	0.45	0.4	0.35	0.4	0.01	0.42	0.4	0.37	0.36	0.43	0.36	0.48	0.48	0.42	0.51	0.45	0.46	0.42	0.47	0.43	0.46	0.38	0.41	0.34	0.39	0.38	0.47	0.44	0.48	0.46	0.4	0.44	0.34	0.32	0.05	0.3	0.41	0.4	0.44	0.44	0.31	0.46	0.43	0.02	0.27	0.46	0.44	0.38	0.38	0.39	0.44	0.32	0.34	0.39	0.53	0.39	0.52	0.47	0.36	0.32	0.47	0.48	0.36	0.41	0.46	0.4	0.44	0.2	0.41	0.44	0.37	0.48	0.43	0.47	0.43	0.4	0.33	0.46	0.4	0.46	0.32	0.43	0.44	0.42	0.03	0.42	0.39	0.42	0.42	0.41	0.42	0.62	0.41	0.41	0.45	0.42	0.43	0.32	0.4	0.25	0.41	0.44	0.45	0.46	0.44	0.44	0.44	0.4	0.44	0.44	0.39	0.4	0.26	0.29	0.48	0.42	0.42	0.33	0.46	0.46	0.44	0.43	0.38	0.03	0.44	0.03	0.18	0.39	0.4	0.3	0.38	0.42	0.48	0.56	0.47	0.48	0.45	0.45	0.39	0.48	0.26	0.41	0.42	0.39	0.38	0.44	0.44	0.44	0.41	0.4	0.44	0.46	0.47	0.64	0.01	0.01	0.43	0.41	0.43	0.14	0.38	0.35	0.39	0.45	0.5	0.23	0.46	0.52	0.37	0.44	0.01	0.42	0.4	0.45	0.4	0.4	0.39	0.44	0.44	0.18	0.45	0.44	0.39	0.37	0.52	0.47	0.34	0.43	0.47	0.4	0.51	0.34	0.26	0.43	0.25	0.39	0.47	0.36	0.52	0.43	0.35	0.45	0.48	0.36	0.45	0.24	0.37	-0.1	0.34	0.43	0.39	0.37	0.15	0.36	0.53	0.44	0.4	0.47	0.36	0.48	0.43	0.4	0.43	0.43	0.43	0.38	0.43	0.41	0.49	0.45	0.41	0.42	0	0.34	0.41	0.48	0.33	0.37	0.41	0.45	0.4	0.43	0.42	0.16	0.45	0.5	0.53	0.44	0.26	0.36	0.46	0.38	0.41	0.31	0.45	0.54	0.46	0.41	0.46	0.39	0	0.38	0.32	0.37	0.47	0.4	0.37	0.5	0.48	0.41	0.43	0.43	0.43	0.44	0.41	0.41	0.4	0.31	0.37	0.46	0.31	0.42	0.43	0.46	0.42	0.54	0.43	0.41	0.38	0.36	0.47	0.4	0.48	0.38	0.47	0.41	0.55	0.41	0.46	0.45	0.43	0.44	0.39	0.3	0.44	0.39	0.39	0.47	0.43	0.19	0.37	0.42	0.33	0.47	0.54	0.44	0.05	0.11	0.37	0.54	0.36	0.37	-0.14	0.44	0.39	0.4	0.1	0.02	0.18	0.43	0.37	0.45	0.24	0.43	0.4	0.41	0.44	0.37	0.23	0.42	0.44	0.48	0.48	0.37	0.4	0.41	0.41	0.38	0.45	0.14	0.45	0.41	0.37	0.07	0.46	0.32	0.48	0.44	0.47	0.44	0.43	0.42	0.46	0.51	0.4	0.45	0.39	0.33	0.4	0.43	0.47	0.48	0.29	0.4	0.41	0.36	0.03	0.38	0.44	0.36	0.25	0.33	0.45	0.44	0.43	0.48	0.44	0.45	0.39	0.21	0.04	0.38	0.35	0.41	0.43	0.44	0.44	0.45	0.36	0.35	0.4	0.28	0.55	0.44	0.39	0.34	0.46	0.3	0.4	0.39	0.4	0.4	0.46	0.31	0.42	0.45	0.4	0.46	0.43	0.05	0.34	0.46	0.52	0.47	0.44
SRR8521431	0.51	0.68	0.5	0.36	0.51	0.67	0.45	0.42	0.53	0.66	0.88	0.68	0.88	0.54	0.66	0.38	0.35	0.62	0.89	0.68	0.37	0.89	0.88	0.66	0.34	0.36	0.63	0.43	0.75	0.54	0.99	0.73	0.54	0.68	0.67	0.66	0.75	0.84	0.83	0.4	0.76	0.68	0.5	0.72	0.38	0.58	0.82	0.58	0.38	0.05	0.28	0.7	0.84	0.68	0.66	0.72	0.75	0.71	0.81	0.82	0.7	0.67	0.78	0.87	0.8	0.51	-0.03	0.66	0.73	0.53	0.82	0.66	0.75	0.74	0.75	0.66	0.71	0.79	0.89	0.8	0.43	0.8	0.58	0.75	0.75	0.81	0.61	0.69	0.6	0.77	0.81	0.76	0.79	0.65	0.72	0.68	0.59	0.74	0.63	0.59	0.68	0.09	0.8	0.77	0.72	0.49	0.17	0	0.57	0.5	0.66	0.7	0.67	0.76	0.78	0.7	0.9	0.75	0.7	0.78	0.75	0.43	0.71	0.44	0.76	0.26	0.61	0.8	0.76	0.67	0.03	0.55	0.31	0.8	0.7	0.81	0.65	0.81	-0.12	0.73	0.66	0.29	0.78	0.57	0.8	0.85	0.72	0.53	0.62	0.66	0.74	0.56	0.76	0.86	0.89	0.8	0.33	0.61	0.56	0.32	0.76	0.63	0.7	0.84	0.74	0.7	0.23	0.36	1	0.83	0.78	0.9	0.71	0.81	0.2	0.82	0.69	0.75	0.82	0.73	0.47	0.65	0.82	0.68	0.7	0.79	0.7	0.57	0.68	0.74	0.72	0.79	0.9	0.22	0.06	0.62	0.7	0.55	0.78	0.68	0.64	0.83	0.72	0.76	0.7	0.71	0.71	0.65	0.82	0.78	0.81	0.67	0.82	0.76	0.78	0.84	0.58	0.54	0.69	0.67	0.71	0.85	0.69	0.72	0.66	0.5	0.67	0.63	0.05	0.84	0.74	0.67	0.65	0.61	0.66	0.72	0.81	0.71	0	0.6	0.72	0.72	0.51	0.73	0.68	0.39	0.69	0.8	0.7	0.65	0.81	0.9	0.07	0.59	0.97	0.42	0.84	0.71	0.45	0.39	0.13	0.68	0.67	0.7	0.61	0.48	0.09	0.75	-0.01	0.49	0.67	0.81	0.75	0.12	0.79	0.77	0.64	0.73	0.71	0.75	0.61	0.68	0.83	0.58	0.79	0.68	0.83	0.79	0.68	0.65	0.03	0.24	0.55	0.66	0.77	0.76	0.7	0.59	0.6	0.69	0.04	0.74	0.81	0.35	0.67	0.44	0.45	0.8	0.72	0.61	0.68	0.59	0.72	0.78	0.38	0.73	0.66	0.52	0.79	0.64	0.74	0.66	0.74	0.44	0.63	0.85	0.73	0.69	0.54	0.44	0.34	0.72	0.82	0.71	0.71	0.84	0.92	0.66	0.71	0.09	0.4	0.66	0.71	0.05	0.84	0.57	0.92	0.58	0.8	0.69	0.69	0.8	0.82	0.82	0.56	0.71	0.77	0.53	0.78	0.71	0.84	0.28	0.81	0.51	0.74	0.81	0.72	0.09	0.77	0.81	0.68	0.43	0.8	0.66	0.58	0.79	0.9	0.51	0.82	0.74	0.79	0.69	0.89	0.73	0.22	0.75	0.64	0.67	0.54	0.68	0.6	0.18	0.72	0.73	0.78	0.52	0.8	0.68	0.85	0.76	0.66	0.78	0.6	0.68	0.8	0.73	0.71	0.85	0.69	0.44	0.75	0.58	0.61	0.69	0.82	0.03	0.67	0.66	0.43	0.84	0.71	0.77	0.72	0.61	0.78	0.73	0.41	0.65	0.73	0.6	0.77	0.79	0.7	0.67	0.8	0.81	0.4	0.76	0.85	0.85	0.73	0.69	0.67	0.01	0.76	0.54	0.69	0.8	0.04	0.71	0.8	0.76	0.79	0.65	0.63	0.2	0.06	0.84	0.83	0.61	0.76	0.81	0.29	0.26	0.57	0.4	0.57	0.38	0.79	0.81	0.72	0.7	0.65	0.54	0.27	0.78	0.69	0.72	0.68	0.78	0.74	0.23	0.72	0	0.57	0.71	0.83	0.71	0.62	0.8	0.34	0.2	0.77	0.83	0.73	0.77	0.77	0.7	0.55	0.5	0.75	0.26	0.84	0.77	0.66	0.61	0.66	0.69	0.25	0.77	0.72	0.57	0.59	0.7	0.28	0.91	0.53	0.79	0.81	0.31	0.74	0.77	0.8	0.81	0.76	0.68	0.67	0.22	0.36	0.21	0.77	0.78	0.42	0.69	0.81	0.8	0.82	0	0.89	0.73	0.24	0.49	0.57	0.65	0.83	0.64	0.51	0.74	0.75	0.72	0.69	0.62	0.41	0.53	0.64	0.79	0.87	0.72	0.02	0.89	0.59	0.82	0.35	0.7	0.81	0.72	0.79	0.84	0.69	0.7	0.83	0.63	0.48	0.78	0.46	0.76	0.18	0.83	0.84	0.5	0.01	0.61	0.5	0.24	0.8	0.54	0.6	0.76	0.83	0.7	0.16	0.11	0.55	0.68	0.49	0.53	0.73	0.24	0.67	0.73	0.69	0.67	0.74	0.21	0.64	0.78	0.3	0.54	0.47	0.7	0.65	0.72	0.49	0.75	0.24	0.79	0.69	0.2	0.84	0.75	0.41	0.67	0.42	0.79	0.78	0.85	0.77	0.6	0.74	0.89	0.67	0.69	0.59	0.86	0.81	0.72	0.82	0.58	0.74	0.72	0.7	0.42	0.64	0.79	0.82	0.26	0	0.76	0.82	0.64	0.61	0.72	0.7	0.87	0.72	0.72	0.81	0.34	0.19	0.71	0.78	0.82	0.82	0.56	0.6	0.67	0.63	0.85	0.7	0.63	0.8	0.66	0.65	0.01	0.66	0.79	0.63	0.75	0.42	0.42	0.74	0.66	0.75	0.69	0.69	0.62	0.81	0.75	0.71	0.73	0.8	0.67	0.36	0.06	0.83	0.75	0.83	0.35	0.65	0.85	0.59	0.69	0.73	0.69	0.8	0.71	0.69	0.66	0.8	0.25	0.48	0.72	0.78	0.64	0.7	0.82	0.06	0.79	0.36	0.47	0.54	0.63	0.68	0.81	0.27	0.75	0.76	0.78	0.77	0.85	0.33	0.61	0.78	0.85	0.53	0.1	0.82	0.85	0.75	0.84	0.67	0.24	0.31	0.62	0.67	0.71	0.66	0.74	0.7	0.47	0.63	0.59	0.74	0.66	0.55	0.74	0.81	0.63	0.78	0.58	0.66	0.26	0.29	0.79	0.64	0.65	0.69	0.68	0.49	0.52	0.66	0.7	-0.04	0.81	0.47	0.77	0.13	0.03	0.54	0.79	0.66	0.64	0.82	0.71	0.79	0.67	0.81	0.4	0.12	0.7	0.79	0.71	0.74	0.11	0.73	0.66	0.46	0.72	0.81	0.54	0.67	0.86	0.67	0.68	0.8	0.73	0.77	0.91	0.9	0.69	0.35	0.73	0.72	0.53	0.68	0.77	0.46	0.85	0.84	0.74	0.78	0.89	0.86	0.18	0.8	0.67	0.61	0.63	0.61	0.69	0.7	0.78	0.81	0.04	0.98	0.61	0.69	0.71	0.66	0.9	0.78	0.65	0.39	0.69	0.64	0.69	0.6	0.67	0.17	0.78	0.69	0.57	0.38	0.1	0.85	0.71	0.49	0.61	0.72	0.49	0.74	0.38	0.84	0.63	0.68	0.67	0.55	0.69	0.02	0.73	0.81	0.58	0.72	0.86	0.98	0.78	0.74	0.88	0.73	0.82	0.71	0.74	0.27	0.65	0.82	0.78	0.85	0.68	0.77	0.72	0.77	0.76	0.56	0.7	0.88	0.79	0.45	0.7	0.79	0.49	0.85	0.82	0.76	0.72	0.76	0.58	0.18	0.79	0.7	0.67	0.61	0.66	0.7	0.63	0.68	0.71	0.79	0.45	0.54	0.66	0.67	0.73	0.73	0.72	0.72	0.84	0.79	0.78	0.78	0.63	0.74	0.82	0	0.79	0.71	0.29	0.78	0.65	0.43	0.78	0.82	0.71	0.73	0.68	0.7	0.72	0.41	0.33	0.69	0.16	0.64	0.6	0.71	0.8	0.78	0.9	0.82	0.65	0.24	0.78	0.39	0.68	0.73	0.66	0.41	0.79	0.41	0.81	0.71	0.52	0.67	0.33	0.6	0.48	0.74	0.55	0.72	0.69	0.27	0.65	0.79	0.69	0.78	0.64	0.6	0.69	0.78	0.82	0.73	0.7	0.66	0.75	0.22	0.78	0.69	0.51	0.53	0.81	0.82	0.88	0.01	0.73	0.81	0.85	0.7	0.79	0.91	0.71	0.21	0.46	0.74	0.59	0.72	0.69	0.71	0.17	0.7	0.79	0.69	0.35	0.65	0.79	0.81	0.65	0.77	0.49	0.7	0.73	0.55	0.79	0.14	0.76	0.74	0.81	0.72	0.7	0.65	0.69	0.68	0.8	0.85	0.75	0.55	0.6	0.15	0.56	0.49	0.67	0.73	0.89	0.53	0.76	0.74	0.74	0.51	0.53	0.74	0.83	0.66	0.07	0.79	0.7	0.59	0.38	0.58	0.6	0.02	0.85	0.73	0.59	0.23	0.77	0.7	0.79	0.32	0.7	0.62	0.65	0.72	0.89	0.31	0.69	0.72	0.81	0.16	0.76	0.05	0.58	0.68	0.55	0.67	0.55	0.72	0.75	0.74	0.56	0.25	0.63	0.76	0.55	0.64	0.69	0.79	0.51	0.7	0.9	0.73	0.65	0.79	0.77	0.34	0.31	0.61	0.35	0.74	0.7	0.74	0.76	0.2	0.61	0.74	0.78	0.84	0.51	0.69	0.76	0.69	0.66	0.79	0.74	0.49	0.69	0.74	0.72	0.76	0.59	0.74	0.57	0.4	0.51	0.82	0.7	0.71	0.7	0.8	0.7	0.83	0.83	0.74	0.7	0.82	0.72	0.35	0.66	-0.03	0.52	0.36	0.72	0.7	0.61	0.69	0.4	0.69	0.74	0.77	0.67	0.77	0.42	0.7	0.05	0.72	0.31	0.72	0.61	0.57	0.53	0.73	0.75	0.73	0.63	0.58	0.62	0.83	0.62	0.08	0.72	0.62	0.83	0.72	0.66	0.77	0.8	0.69	0.82	0.63	0.74	0.78	0.49	0.63	0.76	0.83	0.07	0.47	0.88	0.82	0.75	0.81	0.68	0.67	0.64	0.52	0.19	0.71	0.65	0.45	0.73	-0.08	0.72	0.98	0.69	0.79	0.54	0.49	0.72	0.64	0.66	0.6	0.21	0.67	0.62	0.73	0.76	0.66	0.56	0.58	0.71	0.75	0.65	0.69	0.66	0.85	0.78	0.5	0.82	0.81	0.66	0.07	0.82	0.81	0.72	0.63	0.43	0.68	0.58	0.82	0.68	0.84	0.62	0.71	0.73	0.71	0.65	0.82	0.7	0.81	0.85	0.7	0.83	0.78	0.63	0.65	0.81	0.69	0.74	0.73	0.25	0.67	0.13	0.44	0.72	0.57	0.87	0.69	0.6	0.82	0.75	0.7	0.61	0.78	0.78	0.74	0.07	0.78	0.8	-0.09	0.7	0.79	0.71	0.79	0	0.78	0.84	0.66	0.58	0.75	0.7	0.61	0.81	0.72	0.79	0.73	0.64	0.83	0.62	0.69	0.87	0.69	0.71	0.75	0.68	0.71	0.32	0.22	0.71	0.9	0.67	0.71	0.67	0.67	0.65	0.75	0.88	0.41	0.58	0.85	0.8	0.73	0.55	0.7	0.71	0.68	0.02	0.67	0.71	0.5	0.69	0.99	0.85	0.62	0.55	0.74	0.76	0.59	0.59	0.39	0.35	0.81	0.81	0.24	0.78	0.81	0.74	0.72	0.76	0.16	0.66	0.56	0.68	0.74	0.3	0.61	0.67	0.56	0.71	0.7	0.64	0.45	0.69	0.72	0.89	0.76	0.75	0.56	0.65	0.6	0.8	0.35	0.49	0.83	0.76	0.64	0.7	0.64	0.45	0.77	0.77	0.47	0.6	0.61	0.7	0.67	0.76	0.83	0.71	0.72	0.13	0.71	0.76	0.78	0.71	0.84	0.73	0.57	0.65	0.8	0.7	0.17	0.67	0.72	0.69	0.47	0.78	0.73	0.58	0.74	0.83	0.66	0.66	0.25	0.77	0.78	0.6	0.73	0.7	0.83	0.67	0.71	0.77	0.71	0.66	0.75	0.75	0.55	0.63	0.72	0.36	0.72	0.67	0.7	0.46	0.82	0.66	0.62	0.74	0.66	0.77	0.36	0.71	0.6	0.8	0.3	0.66	0.63	0.79	0.79	0.59	0.14	0.83	0.69	0.79	0.36	0.74	0.27	0.8	0.67	0.67	0.75	0.84	0.47	0.66	0.67	0.71	0.65	0.51	0.57	0.65	0.12	0.79	0.53	0.8	0.65	0.67	0.33	0.77	0.53	0.56	0.69	0.84	0.8	0.6	0.84	0.77	0.8	0.76	0.69	0.64	0.69	0.68	0.72	0.62	0.64	0.83	0.8	0.76	0.65	0.86	0.54	0.74	0.67	0.49	0.7	0.67	0.38	0.5	0.72	0.65	0.74	0.61	0.83	0.71	0.78	0.73	0.7	0.75	0.21	0.78	0.59	0.59	0.67	0.67	0.02	0.48	0.66	0.66	0.76	0.66	0.6	0.82	0.58	0.73	0.7	0.79	0.14	0.09	0.79	0.64	0.64	0.65	0.88	0.1	0.58	0.54	0.35	0.81	0.61	0.85	0.34	0.67	0.83	0.41	0.51	0.71	0.75	0.64	0.7	0.71	0.74	0.79	0.85	0.81	0.76	0.65	0.67	0.41	0.43	0.69	0.65	0.66	0.56	0.68	0.61	0.88	0.69	0.67	0.74	0.78	0.77	0.61	0.7	0.54	0.54	0.72	0.87	0.73	0.75	0.39	0.84	0.78	0.7	0.73	0.57	0.77	0.67	0.89	0.78	0.81	0.67	0.12	0.69	0.68	0.37	0.56	0.67	0.57	0.69	0.82	0.67	0.9	0.75	0.72	0.65	0.75	0.22	0.63	0.41	0.57	0.59	0.82	0.33	0.7	0.73	0.65	0.06	0.55	0.42	0.77	0.78	-0.02	0.48	0.64	0.64	0.6	0.72	0.83	0.69	0.7	0.66	0.62	0.65	0.85	0.77	0.81	0.61	0.8	0.76	0.72	0.7	0.68	0.76	0.73	-0.02	0.89	0.53	0	0.64	0.57	0.81	0.65	0.71	0.85	0.74	0.82	0.74	0.77	0.74	0.72	0.66	-0.06	0.58	0.46	0.77	0.77	0.72	0.68	0.6	0.53	0.08	0.7	0.72	0.7	0.65	0.41	0.82	0.58	0.76	0.65	0.7	0.83	0.9	0.81	-0.11	0.73	0.78	0.02	0.82	0.48	0.75	0.83	0.78	0.63	0.75	0.68	0.22	0.63	0.01	0.77	0.18	0.76	0.82	0.83	0.58	0.67	0.49	0.83	0.8	0.75	0.77	0.7	0.77	0.77	0.85	0.8	0.77	0.56	0.62	0.79	0.75	0.77	0.62	0.45	0.67	0.65	0.59	0.85	0.78	0.58	0.06	0.73	0.83	0.35	0.23	-0.01	0.48	0.75	0.76	0.69	0.41	0.83	0.91	0.68	0.3	0.75	0.71	0.01	0.61	0.62	0.64	0.76	0.67	0.72	0.67	0.8	0.44	0.66	0.69	0.76	0.76	0.8	0.63	0.66	0.65	0.66	0.79	0.76	0.61	0.05	0.83	0.7	0.75	0.61	0.47	0.85	0.18	0.73	0.71	0.76	0.55	0.7	0.81	0.43	0.63	0.76	0.57	0.77	0	0.82	0.6	0.98	0.6	0.62	0.42	0.7	0.63	0.81	0.7	0.72	0.7	0.82	0.72	0.68	0.67	0.7	0.76	0.27	0.58	0.79	0.69	0.74	0.67	0.7	0.81	0.72	0.65	0.36	0.36	0.31	0.66	0.79	0.78	0.76	0.55	0.7	0.71	0.02	0.37	0.74	0.89	0.78	0.8	0.54	0.62	0.4	0.65	0.75	0.71	0.89	0.45	0.57	0.76	0.56	0.68	0.52	0.36	0.73	0.78	0.71	0.72	0.25	0.76	0.77	0.62	0.7	0.8	0.6	0.81	0.81	0.66	0.69	0.9	0.61	0.39	0.82	0.78	0.79	0.04	0.71	0.77	0.78	0.81	0.65	0.75	0.62	0.76	0.73	0.6	0.81	0.81	0.4	0.38	0.17	0.64	0.74	0.76	0.55	0.69	0.72	0.72	0.6	0.75	0.76	0.69	0.82	0.21	0.57	0.64	0.81	0.74	0.45	0.76	0.53	0.73	0.74	0.82	0.04	0.75	0.04	0.2	0.8	0.78	0.45	0.8	0.74	0.71	0.45	0.7	0.66	0.68	0.7	0.53	0.68	0.24	0.76	0.69	0.51	0.5	0.75	0.72	0.72	0.51	0.79	0.73	0.73	0.7	0.32	0.01	0.02	0.74	0.44	0.76	0.17	0.53	0.85	0.9	0.66	0.68	0.14	0.78	0.65	0.56	0.62	0	0.71	0.85	0.79	0.77	0.42	0.74	0.66	0.82	0.17	0.67	0.6	0.77	0.85	0.68	0.67	0.37	0.61	0.71	0.72	0.73	0.42	0.24	0.59	0.34	0.64	0.73	0.71	0.71	0.71	0.75	0.79	0.68	0.76	0.63	0.47	0.52	-0.27	0.54	0.78	0.74	0.85	0.13	0.74	0.7	0.65	0.81	0.62	0.77	0.63	0.73	0.82	0.63	0.59	0.73	0.94	0.64	0.75	0.6	0.75	0.76	0.73	-0.01	0.44	0.85	0.68	0.39	0.52	0.52	0.77	0.8	0.71	0.84	0.18	0.7	0.6	0.68	0.52	0.49	0.84	0.66	0.56	0.76	0.52	0.72	0.69	0.7	0.77	0.71	0.79	0	0.56	0.52	0.75	0.71	0.78	0.43	0.66	0.7	0.74	0.91	0.74	0.65	0.72	0.72	0.82	0.85	0.37	0.88	0.68	0.31	0.64	0.74	0.63	0.53	0.69	0.74	0.59	0.8	0.68	0.61	0.8	0.75	0.85	0.72	0.75	0.63	0.65	0.69	0.66	0.8	0.58	0.84	0.38	0.81	0.81	0.74	0.64	0.74	0.17	0.85	0.8	0.45	0.75	0.65	0.83	0.08	0.11	0.76	0.62	0.48	0.54	-0.21	0.73	0.65	0.88	0.17	0.02	0.2	0.67	0.79	0.76	0.36	0.72	0.63	0.8	0.75	0.85	0.28	0.55	0.73	0.7	0.73	0.47	0.8	0.75	0.68	0.67	0.66	0.14	0.79	0.75	0.74	0.07	0.63	0.67	0.6	0.8	0.68	0.73	0.8	0.8	0.7	0.63	0.85	0.8	0.66	0.67	0.81	0.72	0.59	0.62	0.27	0.77	0.74	0.58	0.03	0.65	0.63	0.74	0.33	0.83	0.69	0.64	0.72	0.72	0.61	0.7	0.73	0.27	0.05	0.84	0.54	0.7	0.7	0.91	0.82	0.69	0.62	0.5	0.86	0.17	0.64	0.69	0.84	0.56	0.63	0.41	0.74	0.67	0.74	0.83	0.71	0.5	0.61	0.74	0.83	0.71	0.78	0.06	0.62	0.69	0.71	0.71	0.68
SRR1181647	0.52	0.72	0.51	0.34	0.52	0.71	0.42	0.4	0.53	0.7	0.8	0.7	0.8	0.53	0.71	0.42	0.38	0.61	0.81	0.7	0.38	0.81	0.8	0.7	0.34	0.37	0.63	0.41	0.78	0.6	0.83	0.76	0.48	0.78	0.72	0.75	0.74	0.82	0.93	0.49	0.81	0.81	0.55	0.72	0.47	0.62	0.85	0.7	0.4	0.05	0.31	0.81	0.73	0.71	0.78	0.81	0.81	0.65	0.81	0.82	0.77	0.78	0.76	0.83	0.76	0.58	-0.03	0.72	0.85	0.57	0.8	0.7	0.78	0.78	0.77	0.81	0.8	0.86	0.87	0.76	0.5	0.89	0.68	0.81	0.82	0.77	0.72	0.79	0.64	0.86	0.82	0.82	0.88	0.72	0.82	0.72	0.69	0.79	0.65	0.6	0.8	0.11	0.78	0.81	0.81	0.53	0.17	0.01	0.68	0.56	0.71	0.68	0.79	0.82	0.82	0.8	0.86	0.78	0.82	0.76	0.68	0.43	0.77	0.48	0.82	0.3	0.65	0.76	0.73	0.69	0.03	0.55	0.35	0.8	0.79	0.8	0.71	0.89	-0.15	0.84	0.72	0.31	0.84	0.58	0.69	0.95	0.82	0.56	0.73	0.73	0.78	0.57	0.87	0.75	0.93	0.81	0.34	0.65	0.67	0.36	0.83	0.77	0.8	0.89	0.8	0.64	0.24	0.43	0.83	1	0.68	0.83	0.8	0.78	0.2	0.87	0.77	0.75	0.81	0.75	0.51	0.68	0.9	0.72	0.81	0.78	0.8	0.67	0.74	0.81	0.81	0.77	0.83	0.24	0.04	0.71	0.79	0.57	0.77	0.82	0.76	0.92	0.83	0.82	0.82	0.8	0.78	0.63	0.79	0.76	0.78	0.77	0.8	0.8	0.76	0.78	0.63	0.49	0.76	0.8	0.77	0.86	0.83	0.76	0.69	0.54	0.76	0.74	0.05	0.78	0.7	0.7	0.73	0.62	0.74	0.79	0.9	0.77	0	0.71	0.82	0.83	0.56	0.73	0.8	0.42	0.81	0.86	0.8	0.76	0.76	0.91	0.1	0.69	0.83	0.47	0.78	0.79	0.5	0.45	0.15	0.75	0.68	0.82	0.65	0.48	0.11	0.81	0	0.56	0.62	0.76	0.82	0.14	0.88	0.82	0.78	0.75	0.66	0.84	0.75	0.77	0.84	0.69	0.83	0.73	0.85	0.86	0.73	0.8	0.04	0.25	0.54	0.72	0.75	0.81	0.84	0.65	0.71	0.81	0.05	0.68	0.77	0.35	0.56	0.52	0.52	0.81	0.78	0.7	0.69	0.61	0.81	0.87	0.44	0.83	0.77	0.61	0.77	0.72	0.85	0.73	0.77	0.54	0.65	0.86	0.84	0.79	0.55	0.51	0.34	0.85	0.71	0.83	0.81	0.83	0.83	0.8	0.71	0.11	0.45	0.72	0.75	0.05	0.92	0.68	0.84	0.68	0.75	0.75	0.77	0.77	0.81	0.77	0.6	0.67	0.75	0.44	0.87	0.75	0.79	0.34	0.89	0.58	0.82	0.88	0.75	0.15	0.87	0.69	0.71	0.44	0.79	0.72	0.68	0.87	0.83	0.56	0.82	0.82	0.78	0.81	0.88	0.86	0.24	0.8	0.59	0.66	0.55	0.71	0.61	0.18	0.77	0.86	0.83	0.57	0.91	0.81	0.84	0.87	0.72	0.82	0.68	0.69	0.89	0.72	0.81	0.91	0.79	0.44	0.82	0.65	0.7	0.81	0.79	0.03	0.82	0.81	0.52	0.84	0.75	0.73	0.72	0.6	0.82	0.83	0.49	0.73	0.83	0.68	0.87	0.89	0.8	0.72	0.88	0.86	0.42	0.71	0.91	0.83	0.72	0.82	0.72	0.03	0.86	0.58	0.73	0.75	0.05	0.81	0.9	0.83	0.87	0.78	0.72	0.22	0.08	0.82	0.84	0.7	0.83	0.89	0.34	0.27	0.46	0.45	0.62	0.37	0.84	0.9	0.83	0.78	0.71	0.63	0.34	0.72	0.79	0.78	0.8	0.88	0.8	0.23	0.84	0.01	0.64	0.74	0.86	0.77	0.69	0.9	0.39	0.2	0.68	0.76	0.76	0.82	0.83	0.83	0.63	0.47	0.87	0.28	0.85	0.85	0.78	0.72	0.74	0.81	0.32	0.82	0.79	0.63	0.67	0.78	0.3	0.82	0.48	0.75	0.78	0.31	0.74	0.82	0.79	0.77	0.83	0.64	0.82	0.29	0.36	0.22	0.81	0.76	0.46	0.82	0.76	0.92	0.82	0.01	0.83	0.81	0.23	0.56	0.7	0.69	0.92	0.73	0.58	0.82	0.81	0.68	0.81	0.75	0.46	0.55	0.69	0.9	0.83	0.78	0.06	0.87	0.65	0.9	0.36	0.69	0.9	0.81	0.74	0.81	0.82	0.8	0.93	0.65	0.54	0.76	0.46	0.82	0.2	0.8	0.73	0.61	0.01	0.64	0.56	0.31	0.88	0.66	0.64	0.76	0.84	0.79	0.16	0.11	0.56	0.78	0.5	0.59	0.86	0.26	0.71	0.81	0.8	0.74	0.82	0.21	0.67	0.76	0.29	0.58	0.54	0.83	0.78	0.81	0.51	0.76	0.25	0.87	0.82	0.2	0.81	0.73	0.46	0.82	0.37	0.87	0.77	0.85	0.78	0.68	0.82	0.8	0.72	0.81	0.7	0.94	0.82	0.77	0.86	0.53	0.82	0.77	0.81	0.5	0.76	0.87	0.82	0.27	0.01	0.86	0.81	0.74	0.64	0.83	0.81	0.79	0.76	0.81	0.8	0.37	0.2	0.76	0.86	0.8	0.81	0.63	0.67	0.77	0.71	0.94	0.83	0.75	0.92	0.76	0.8	0.01	0.7	0.79	0.71	0.78	0.38	0.46	0.76	0.73	0.87	0.7	0.76	0.66	0.78	0.8	0.8	0.73	0.92	0.81	0.45	0.08	0.83	0.85	0.89	0.41	0.69	0.89	0.69	0.77	0.74	0.82	0.88	0.78	0.77	0.7	0.88	0.27	0.56	0.81	0.87	0.77	0.76	0.81	0.05	0.81	0.42	0.51	0.53	0.66	0.79	0.87	0.35	0.79	0.86	0.86	0.74	0.74	0.38	0.63	0.86	0.82	0.63	0.11	0.8	0.87	0.86	0.89	0.69	0.24	0.33	0.73	0.72	0.71	0.81	0.84	0.76	0.5	0.76	0.65	0.78	0.72	0.63	0.82	0.75	0.69	0.79	0.65	0.81	0.26	0.31	0.85	0.78	0.73	0.79	0.78	0.55	0.58	0.7	0.81	-0.07	0.9	0.48	0.77	0.15	0.03	0.59	0.83	0.81	0.73	0.76	0.82	0.87	0.81	0.79	0.4	0.1	0.81	0.92	0.77	0.81	0.11	0.84	0.71	0.53	0.85	0.9	0.58	0.8	0.87	0.79	0.71	0.75	0.78	0.8	0.83	0.85	0.76	0.37	0.67	0.83	0.61	0.73	0.88	0.54	0.85	0.89	0.81	0.76	0.93	0.82	0.18	0.87	0.79	0.7	0.63	0.72	0.83	0.82	0.84	0.78	0.06	0.84	0.75	0.78	0.82	0.8	0.89	0.76	0.76	0.47	0.79	0.67	0.79	0.65	0.73	0.19	0.87	0.82	0.53	0.45	0.1	0.89	0.81	0.56	0.7	0.71	0.56	0.79	0.45	0.8	0.76	0.76	0.74	0.55	0.76	0.02	0.78	0.9	0.64	0.82	0.91	0.84	0.86	0.82	0.89	0.8	0.9	0.78	0.82	0.28	0.68	0.81	0.81	0.85	0.66	0.83	0.76	0.82	0.84	0.64	0.81	0.82	0.82	0.56	0.82	0.88	0.53	0.85	0.85	0.88	0.73	0.81	0.59	0.18	0.82	0.79	0.78	0.66	0.81	0.67	0.72	0.77	0.82	0.76	0.56	0.61	0.7	0.73	0.79	0.82	0.82	0.78	0.82	0.76	0.87	0.8	0.7	0.81	0.76	-0.01	0.89	0.8	0.35	0.86	0.67	0.43	0.76	0.81	0.73	0.74	0.73	0.81	0.78	0.46	0.4	0.8	0.18	0.7	0.62	0.79	0.89	0.83	0.91	0.77	0.72	0.25	0.82	0.46	0.72	0.79	0.79	0.38	0.84	0.43	0.79	0.71	0.46	0.77	0.34	0.68	0.49	0.82	0.64	0.83	0.82	0.35	0.78	0.89	0.78	0.87	0.69	0.68	0.81	0.85	0.9	0.78	0.76	0.79	0.78	0.22	0.85	0.73	0.58	0.6	0.82	0.83	0.92	0.01	0.82	0.87	0.85	0.77	0.77	0.88	0.82	0.27	0.5	0.83	0.62	0.77	0.81	0.79	0.23	0.81	0.81	0.74	0.39	0.66	0.88	0.77	0.72	0.81	0.47	0.79	0.78	0.6	0.82	0.14	0.74	0.85	0.79	0.83	0.69	0.65	0.82	0.71	0.88	0.83	0.87	0.67	0.68	0.17	0.63	0.53	0.77	0.78	0.86	0.61	0.84	0.8	0.81	0.55	0.56	0.77	0.93	0.56	0.09	0.88	0.82	0.7	0.44	0.67	0.66	0.02	0.8	0.82	0.62	0.29	0.82	0.78	0.69	0.3	0.74	0.71	0.78	0.79	0.85	0.33	0.78	0.81	0.75	0.18	0.86	0.08	0.68	0.77	0.55	0.82	0.57	0.83	0.81	0.85	0.68	0.25	0.73	0.84	0.65	0.78	0.82	0.87	0.53	0.81	0.87	0.83	0.75	0.78	0.79	0.34	0.37	0.7	0.39	0.82	0.79	0.82	0.74	0.2	0.7	0.78	0.83	0.8	0.52	0.79	0.85	0.7	0.7	0.8	0.77	0.54	0.79	0.7	0.79	0.8	0.7	0.82	0.56	0.37	0.54	0.86	0.82	0.79	0.83	0.89	0.82	0.86	0.8	0.83	0.82	0.89	0.76	0.37	0.79	-0.04	0.57	0.42	0.67	0.76	0.73	0.82	0.48	0.78	0.83	0.78	0.77	0.78	0.38	0.82	0.04	0.83	0.35	0.81	0.71	0.62	0.63	0.74	0.82	0.77	0.75	0.52	0.72	0.8	0.75	0.1	0.75	0.64	0.89	0.79	0.8	0.81	0.77	0.79	0.82	0.64	0.8	0.84	0.57	0.74	0.81	0.9	0.08	0.51	0.91	0.81	0.81	0.81	0.81	0.79	0.74	0.59	0.21	0.82	0.65	0.43	0.86	-0.08	0.73	0.83	0.79	0.86	0.53	0.51	0.79	0.7	0.73	0.65	0.22	0.81	0.74	0.78	0.78	0.78	0.62	0.68	0.79	0.87	0.71	0.73	0.68	0.85	0.84	0.54	0.74	0.9	0.73	0.1	0.83	0.82	0.63	0.73	0.46	0.8	0.6	0.81	0.81	0.77	0.72	0.66	0.83	0.78	0.67	0.78	0.79	0.78	0.82	0.69	0.95	0.85	0.73	0.77	0.9	0.76	0.79	0.8	0.26	0.7	0.13	0.54	0.82	0.59	0.91	0.78	0.68	0.81	0.85	0.82	0.65	0.76	0.88	0.82	0.1	0.76	0.77	-0.11	0.81	0.83	0.76	0.84	0	0.87	0.92	0.8	0.64	0.84	0.75	0.64	0.88	0.72	0.81	0.8	0.74	0.79	0.67	0.81	0.83	0.75	0.82	0.78	0.8	0.82	0.39	0.21	0.82	0.91	0.7	0.77	0.8	0.81	0.78	0.88	0.75	0.47	0.67	0.84	0.8	0.84	0.6	0.79	0.77	0.65	0.05	0.82	0.79	0.53	0.8	0.82	0.78	0.71	0.53	0.74	0.8	0.67	0.67	0.43	0.36	0.8	0.8	0.28	0.81	0.77	0.79	0.81	0.78	0.17	0.81	0.66	0.82	0.83	0.35	0.68	0.81	0.67	0.77	0.82	0.63	0.49	0.74	0.84	0.77	0.82	0.71	0.6	0.69	0.63	0.9	0.36	0.57	0.83	0.73	0.71	0.72	0.55	0.54	0.85	0.74	0.57	0.68	0.69	0.78	0.81	0.82	0.84	0.79	0.84	0.13	0.79	0.85	0.86	0.81	0.87	0.74	0.52	0.73	0.88	0.8	0.17	0.79	0.84	0.8	0.5	0.81	0.84	0.64	0.79	0.79	0.66	0.74	0.26	0.82	0.81	0.67	0.83	0.73	0.81	0.77	0.73	0.83	0.79	0.75	0.78	0.82	0.66	0.73	0.74	0.38	0.8	0.65	0.78	0.55	0.81	0.73	0.75	0.8	0.79	0.71	0.39	0.81	0.64	0.73	0.35	0.8	0.77	0.77	0.76	0.63	0.15	0.93	0.81	0.86	0.37	0.76	0.29	0.89	0.73	0.65	0.82	0.8	0.54	0.78	0.79	0.76	0.78	0.57	0.68	0.79	0.13	0.87	0.64	0.79	0.8	0.8	0.33	0.75	0.57	0.58	0.83	0.81	0.87	0.71	0.84	0.72	0.85	0.84	0.74	0.72	0.8	0.8	0.83	0.64	0.71	0.8	0.78	0.86	0.73	0.84	0.59	0.8	0.73	0.49	0.67	0.7	0.43	0.49	0.82	0.71	0.82	0.65	0.84	0.82	0.82	0.74	0.8	0.8	0.22	0.86	0.55	0.58	0.69	0.73	0.02	0.52	0.81	0.79	0.74	0.66	0.63	0.8	0.61	0.85	0.83	0.81	0.14	0.1	0.89	0.68	0.76	0.71	0.87	0.09	0.59	0.54	0.37	0.89	0.65	0.84	0.32	0.74	0.93	0.42	0.54	0.79	0.78	0.77	0.82	0.81	0.8	0.86	0.84	0.81	0.82	0.72	0.75	0.42	0.5	0.8	0.8	0.8	0.6	0.77	0.65	0.92	0.81	0.78	0.79	0.84	0.84	0.72	0.79	0.58	0.64	0.78	0.76	0.85	0.81	0.45	0.85	0.84	0.83	0.67	0.56	0.83	0.82	0.93	0.82	0.77	0.71	0.14	0.8	0.74	0.44	0.66	0.79	0.56	0.63	0.78	0.7	0.92	0.71	0.79	0.79	0.7	0.24	0.77	0.47	0.63	0.59	0.8	0.37	0.82	0.82	0.73	0.06	0.55	0.39	0.82	0.84	-0.03	0.57	0.69	0.78	0.62	0.78	0.8	0.81	0.8	0.69	0.7	0.77	0.8	0.82	0.91	0.64	0.76	0.85	0.8	0.81	0.79	0.84	0.81	-0.03	0.83	0.61	0	0.69	0.65	0.82	0.81	0.82	0.81	0.81	0.81	0.86	0.65	0.83	0.78	0.69	-0.09	0.6	0.55	0.74	0.84	0.78	0.81	0.71	0.61	0.07	0.71	0.83	0.79	0.72	0.5	0.82	0.65	0.77	0.65	0.74	0.84	0.91	0.77	-0.13	0.72	0.86	0.02	0.9	0.56	0.75	0.92	0.85	0.73	0.8	0.8	0.24	0.76	0.01	0.82	0.19	0.8	0.82	0.86	0.59	0.76	0.52	0.82	0.8	0.79	0.81	0.77	0.73	0.88	0.85	0.79	0.79	0.64	0.75	0.84	0.81	0.84	0.7	0.52	0.74	0.8	0.73	0.89	0.84	0.57	0.06	0.8	0.77	0.34	0.25	0	0.51	0.75	0.84	0.79	0.5	0.86	0.83	0.79	0.31	0.83	0.78	0.02	0.69	0.71	0.73	0.8	0.74	0.83	0.76	0.81	0.39	0.75	0.75	0.82	0.72	0.77	0.62	0.73	0.8	0.81	0.82	0.85	0.64	0.05	0.83	0.8	0.8	0.64	0.56	0.81	0.19	0.73	0.8	0.78	0.62	0.76	0.77	0.54	0.72	0.74	0.57	0.83	0	0.77	0.7	0.84	0.63	0.71	0.44	0.81	0.78	0.9	0.79	0.78	0.79	0.81	0.78	0.72	0.82	0.65	0.87	0.32	0.69	0.82	0.83	0.77	0.78	0.83	0.87	0.81	0.63	0.38	0.33	0.33	0.72	0.77	0.77	0.82	0.49	0.83	0.81	0.02	0.43	0.84	0.89	0.72	0.78	0.64	0.72	0.5	0.65	0.79	0.81	0.85	0.49	0.63	0.8	0.54	0.81	0.58	0.4	0.77	0.87	0.75	0.83	0.26	0.81	0.79	0.65	0.82	0.9	0.71	0.8	0.88	0.69	0.79	0.91	0.75	0.42	0.81	0.89	0.89	0.05	0.81	0.8	0.89	0.8	0.75	0.85	0.71	0.8	0.85	0.63	0.9	0.81	0.4	0.37	0.18	0.77	0.81	0.77	0.59	0.75	0.8	0.82	0.68	0.86	0.84	0.74	0.84	0.21	0.56	0.76	0.77	0.78	0.47	0.86	0.6	0.83	0.79	0.79	0.04	0.82	0.04	0.21	0.83	0.76	0.54	0.78	0.76	0.81	0.48	0.82	0.79	0.74	0.74	0.59	0.78	0.25	0.86	0.72	0.55	0.62	0.86	0.82	0.79	0.53	0.84	0.82	0.78	0.8	0.36	0.01	0.01	0.82	0.48	0.84	0.17	0.57	0.78	0.83	0.72	0.72	0.13	0.84	0.79	0.58	0.71	0.01	0.79	0.83	0.83	0.83	0.49	0.7	0.72	0.82	0.18	0.76	0.71	0.74	0.8	0.79	0.81	0.38	0.7	0.84	0.78	0.84	0.5	0.25	0.67	0.39	0.64	0.83	0.77	0.83	0.79	0.7	0.79	0.79	0.78	0.75	0.52	0.52	-0.28	0.56	0.82	0.8	0.88	0.17	0.79	0.81	0.79	0.77	0.77	0.78	0.77	0.86	0.86	0.74	0.69	0.8	0.84	0.71	0.87	0.69	0.79	0.81	0.82	0	0.45	0.85	0.83	0.42	0.54	0.51	0.81	0.8	0.8	0.79	0.25	0.81	0.67	0.8	0.59	0.53	0.78	0.76	0.67	0.87	0.5	0.81	0.79	0.84	0.85	0.8	0.81	0	0.67	0.58	0.76	0.79	0.86	0.49	0.73	0.81	0.86	0.88	0.82	0.71	0.81	0.85	0.91	0.83	0.41	0.8	0.78	0.35	0.71	0.8	0.74	0.52	0.81	0.82	0.67	0.86	0.71	0.75	0.76	0.77	0.83	0.78	0.87	0.72	0.74	0.81	0.71	0.8	0.65	0.84	0.39	0.89	0.91	0.72	0.76	0.82	0.19	0.85	0.78	0.53	0.84	0.71	0.92	0.07	0.11	0.76	0.71	0.52	0.54	-0.22	0.77	0.64	0.92	0.17	0.02	0.2	0.72	0.85	0.81	0.38	0.82	0.73	0.85	0.77	0.81	0.26	0.63	0.81	0.82	0.81	0.49	0.78	0.86	0.69	0.72	0.74	0.18	0.82	0.73	0.79	0.07	0.72	0.61	0.68	0.88	0.8	0.83	0.88	0.87	0.84	0.71	0.84	0.86	0.67	0.69	0.82	0.82	0.69	0.69	0.3	0.75	0.85	0.61	0.03	0.69	0.72	0.78	0.35	0.75	0.79	0.76	0.76	0.76	0.61	0.81	0.72	0.29	0.04	0.89	0.56	0.69	0.81	0.9	0.9	0.81	0.65	0.55	0.91	0.21	0.73	0.8	0.8	0.57	0.74	0.5	0.85	0.7	0.85	0.92	0.83	0.56	0.69	0.83	0.79	0.8	0.85	0.08	0.6	0.79	0.83	0.76	0.77
ERR1025359	0.43	0.5	0.44	0.31	0.44	0.49	0.36	0.35	0.44	0.49	0.72	0.55	0.73	0.43	0.49	0.32	0.3	0.53	0.74	0.54	0.31	0.73	0.72	0.48	0.29	0.3	0.54	0.35	0.64	0.41	0.78	0.62	0.74	0.57	0.59	0.55	0.6	0.7	0.65	0.35	0.66	0.52	0.45	0.7	0.36	0.55	0.65	0.5	0.33	0.03	0.26	0.54	0.8	0.64	0.52	0.62	0.66	0.62	0.73	0.66	0.5	0.54	0.66	0.72	0.64	0.39	-0.03	0.54	0.57	0.4	0.68	0.65	0.68	0.59	0.65	0.49	0.62	0.61	0.71	0.65	0.39	0.62	0.45	0.66	0.64	0.65	0.5	0.59	0.46	0.63	0.65	0.6	0.64	0.56	0.54	0.56	0.46	0.65	0.51	0.53	0.56	0.19	0.65	0.58	0.62	0.46	0.2	0.03	0.46	0.48	0.55	0.59	0.52	0.65	0.7	0.6	0.75	0.62	0.53	0.62	0.74	0.4	0.57	0.34	0.64	0.22	0.54	0.64	0.61	0.54	0.02	0.44	0.33	0.71	0.59	0.67	0.57	0.64	-0.08	0.56	0.55	0.26	0.62	0.43	0.97	0.7	0.62	0.47	0.47	0.52	0.67	0.59	0.6	0.85	0.72	0.62	0.26	0.43	0.46	0.34	0.65	0.48	0.63	0.73	0.54	0.59	0.23	0.31	0.78	0.68	1	0.77	0.56	0.67	0.18	0.74	0.54	0.88	0.66	0.59	0.47	0.53	0.66	0.65	0.52	0.68	0.59	0.54	0.57	0.61	0.6	0.64	0.73	0.2	0.09	0.5	0.63	0.47	0.65	0.51	0.52	0.68	0.61	0.59	0.61	0.56	0.65	0.59	0.65	0.66	0.65	0.58	0.68	0.65	0.65	0.68	0.56	0.55	0.56	0.51	0.59	0.78	0.57	0.63	0.66	0.48	0.53	0.55	0.05	0.69	0.69	0.66	0.49	0.58	0.51	0.52	0.65	0.56	0	0.47	0.61	0.57	0.37	0.65	0.56	0.25	0.55	0.7	0.55	0.49	0.66	0.72	0.11	0.48	0.79	0.45	0.68	0.59	0.42	0.34	0.05	0.55	0.56	0.57	0.57	0.42	0.13	0.66	0.02	0.35	0.56	0.68	0.61	0.23	0.63	0.62	0.49	0.64	0.7	0.65	0.49	0.6	0.63	0.48	0.66	0.6	0.64	0.68	0.53	0.49	0.07	0.21	0.51	0.56	0.64	0.6	0.56	0.49	0.5	0.55	0.09	0.63	0.65	0.36	0.79	0.41	0.4	0.66	0.53	0.51	0.69	0.57	0.56	0.61	0.37	0.62	0.52	0.43	0.62	0.53	0.59	0.56	0.59	0.41	0.57	0.78	0.57	0.52	0.51	0.34	0.33	0.56	0.81	0.56	0.61	0.78	0.78	0.5	0.55	0.09	0.28	0.58	0.54	0.04	0.68	0.5	0.77	0.51	0.72	0.58	0.57	0.65	0.67	0.66	0.49	0.65	0.64	0.7	0.6	0.57	0.7	0.26	0.63	0.39	0.63	0.72	0.61	0.12	0.6	0.8	0.64	0.37	0.65	0.5	0.45	0.6	0.81	0.41	0.76	0.59	0.64	0.59	0.75	0.57	0.38	0.6	0.55	0.53	0.45	0.66	0.51	0.2	0.55	0.59	0.61	0.46	0.68	0.51	0.69	0.61	0.5	0.6	0.45	0.68	0.66	0.56	0.58	0.69	0.61	0.43	0.65	0.45	0.5	0.55	0.66	0.03	0.52	0.5	0.42	0.76	0.57	0.64	0.78	0.5	0.58	0.62	0.35	0.49	0.59	0.51	0.59	0.59	0.58	0.5	0.62	0.74	0.3	0.74	0.7	0.68	0.57	0.53	0.64	0.02	0.6	0.47	0.55	0.64	0.04	0.55	0.63	0.62	0.61	0.5	0.5	0.21	0.1	0.67	0.63	0.49	0.62	0.72	0.26	0.26	0.59	0.34	0.55	0.37	0.68	0.63	0.58	0.59	0.55	0.48	0.26	0.74	0.58	0.64	0.56	0.6	0.59	0.2	0.56	0.03	0.5	0.57	0.66	0.56	0.51	0.61	0.32	0.17	0.96	0.69	0.62	0.63	0.61	0.54	0.48	0.5	0.59	0.23	0.77	0.62	0.54	0.43	0.53	0.52	0.24	0.63	0.57	0.44	0.46	0.54	0.29	0.72	0.61	0.65	0.65	0.3	0.58	0.64	0.7	0.68	0.62	0.6	0.52	0.25	0.41	0.22	0.71	0.66	0.41	0.53	0.66	0.67	0.65	0.03	0.74	0.6	0.25	0.39	0.49	0.52	0.68	0.49	0.46	0.62	0.65	0.62	0.55	0.44	0.39	0.43	0.57	0.68	0.74	0.59	0.06	0.71	0.45	0.68	0.31	0.53	0.63	0.62	0.77	0.67	0.54	0.56	0.67	0.54	0.38	0.65	0.45	0.66	0.15	0.68	0.81	0.41	0.01	0.53	0.36	0.22	0.62	0.42	0.5	0.75	0.76	0.6	0.14	0.09	0.48	0.54	0.48	0.54	0.59	0.12	0.54	0.62	0.53	0.6	0.54	0.18	0.6	0.66	0.33	0.48	0.41	0.55	0.54	0.62	0.37	0.6	0.21	0.57	0.54	0.18	0.65	0.63	0.41	0.51	0.37	0.61	0.66	0.78	0.69	0.45	0.62	0.71	0.51	0.55	0.48	0.7	0.71	0.6	0.66	0.47	0.63	0.55	0.61	0.39	0.51	0.61	0.66	0.19	0.03	0.61	0.67	0.53	0.57	0.58	0.61	0.73	0.62	0.58	0.72	0.34	0.18	0.56	0.59	0.68	0.67	0.44	0.5	0.52	0.64	0.7	0.58	0.52	0.67	0.5	0.51	0.01	0.5	0.66	0.5	0.6	0.37	0.35	0.61	0.5	0.57	0.7	0.57	0.57	0.69	0.59	0.55	0.72	0.67	0.5	0.32	0.08	0.74	0.61	0.68	0.36	0.62	0.68	0.46	0.56	0.73	0.53	0.62	0.57	0.55	0.66	0.66	0.26	0.37	0.61	0.6	0.54	0.56	0.76	0.09	0.59	0.32	0.38	0.55	0.54	0.52	0.68	0.24	0.65	0.6	0.6	0.62	0.84	0.33	0.57	0.59	0.75	0.43	0.12	0.68	0.71	0.59	0.69	0.61	0.22	0.33	0.47	0.53	0.55	0.51	0.59	0.57	0.39	0.51	0.45	0.6	0.5	0.46	0.62	0.73	0.5	0.67	0.45	0.51	0.27	0.25	0.68	0.51	0.51	0.53	0.54	0.35	0.36	0.58	0.55	-0.03	0.63	0.44	0.62	0.17	0.03	0.46	0.66	0.5	0.49	0.73	0.55	0.62	0.51	0.65	0.33	0.13	0.55	0.67	0.56	0.6	0.15	0.6	0.54	0.46	0.56	0.63	0.48	0.56	0.69	0.53	0.68	0.69	0.65	0.67	0.78	0.71	0.57	0.34	0.72	0.59	0.43	0.52	0.59	0.36	0.78	0.68	0.63	0.62	0.72	0.71	0.17	0.63	0.53	0.49	0.56	0.43	0.57	0.59	0.62	0.67	0.07	0.8	0.5	0.54	0.53	0.51	0.75	0.64	0.49	0.29	0.58	0.49	0.54	0.64	0.56	0.2	0.61	0.54	0.58	0.36	0.1	0.68	0.61	0.45	0.52	0.71	0.48	0.66	0.37	0.69	0.5	0.55	0.58	0.44	0.55	0.03	0.52	0.61	0.51	0.62	0.71	0.79	0.62	0.63	0.74	0.55	0.66	0.62	0.63	0.26	0.52	0.74	0.63	0.79	0.56	0.63	0.57	0.64	0.58	0.52	0.62	0.73	0.63	0.42	0.57	0.62	0.45	0.78	0.65	0.62	0.57	0.59	0.48	0.16	0.65	0.61	0.51	0.56	0.51	0.58	0.49	0.6	0.6	0.65	0.42	0.45	0.63	0.58	0.6	0.63	0.61	0.58	0.69	0.66	0.62	0.67	0.49	0.64	0.66	0.03	0.62	0.56	0.3	0.6	0.59	0.37	0.66	0.68	0.63	0.64	0.55	0.53	0.58	0.4	0.29	0.54	0.17	0.55	0.56	0.57	0.61	0.69	0.72	0.66	0.51	0.22	0.59	0.42	0.67	0.62	0.51	0.38	0.68	0.35	0.67	0.57	0.54	0.58	0.31	0.5	0.47	0.64	0.43	0.61	0.53	0.28	0.49	0.62	0.54	0.61	0.58	0.51	0.55	0.59	0.66	0.65	0.64	0.5	0.61	0.2	0.65	0.56	0.44	0.4	0.68	0.66	0.69	0.03	0.61	0.69	0.79	0.56	0.63	0.73	0.62	0.22	0.42	0.58	0.48	0.62	0.52	0.59	0.2	0.55	0.7	0.63	0.37	0.57	0.62	0.67	0.52	0.68	0.52	0.57	0.58	0.42	0.63	0.16	0.66	0.59	0.71	0.62	0.57	0.52	0.52	0.61	0.62	0.72	0.59	0.48	0.5	0.14	0.46	0.44	0.55	0.59	0.72	0.44	0.58	0.59	0.6	0.43	0.46	0.59	0.69	0.77	0.11	0.64	0.6	0.58	0.37	0.49	0.44	0.02	0.65	0.62	0.48	0.24	0.68	0.58	0.97	0.31	0.67	0.49	0.5	0.59	0.72	0.27	0.56	0.61	0.68	0.2	0.59	0.07	0.51	0.63	0.44	0.53	0.53	0.61	0.66	0.59	0.46	0.2	0.48	0.6	0.45	0.51	0.57	0.65	0.46	0.55	0.75	0.56	0.49	0.68	0.62	0.34	0.27	0.47	0.28	0.57	0.59	0.63	0.6	0.23	0.49	0.61	0.69	0.68	0.43	0.55	0.58	0.62	0.6	0.59	0.71	0.44	0.61	0.58	0.59	0.6	0.46	0.6	0.45	0.36	0.43	0.66	0.53	0.57	0.58	0.61	0.61	0.65	0.71	0.63	0.56	0.64	0.59	0.35	0.54	0.02	0.49	0.35	0.63	0.56	0.48	0.55	0.35	0.56	0.65	0.62	0.51	0.66	0.37	0.53	0.05	0.56	0.27	0.62	0.51	0.5	0.47	0.71	0.59	0.58	0.49	0.48	0.52	0.67	0.44	0.11	0.66	0.58	0.71	0.6	0.5	0.57	0.66	0.58	0.75	0.57	0.59	0.66	0.39	0.47	0.6	0.73	0.11	0.44	0.73	0.67	0.59	0.64	0.52	0.55	0.48	0.44	0.18	0.61	0.51	0.42	0.58	-0.04	0.61	0.77	0.55	0.6	0.48	0.41	0.64	0.61	0.55	0.45	0.23	0.52	0.52	0.63	0.67	0.5	0.44	0.45	0.56	0.58	0.57	0.56	0.52	0.79	0.63	0.47	0.95	0.64	0.53	0.06	0.76	0.66	0.9	0.58	0.37	0.52	0.55	0.67	0.53	0.69	0.53	0.61	0.58	0.58	0.55	0.74	0.58	0.66	0.71	0.53	0.68	0.59	0.49	0.55	0.64	0.66	0.62	0.63	0.24	0.66	0.11	0.41	0.61	0.48	0.73	0.66	0.5	0.66	0.58	0.56	0.47	0.62	0.6	0.63	0.17	0.66	0.66	-0.07	0.6	0.62	0.67	0.67	0	0.6	0.69	0.51	0.51	0.64	0.56	0.57	0.63	0.59	0.61	0.62	0.53	0.66	0.54	0.54	0.72	0.7	0.55	0.59	0.53	0.57	0.33	0.23	0.63	0.71	0.59	0.57	0.56	0.52	0.52	0.6	0.83	0.33	0.45	0.68	0.68	0.59	0.51	0.59	0.51	0.62	0.07	0.52	0.55	0.49	0.58	0.78	0.71	0.5	0.54	0.73	0.64	0.46	0.5	0.35	0.35	0.68	0.69	0.28	0.7	0.67	0.64	0.62	0.63	0.14	0.52	0.45	0.53	0.65	0.27	0.49	0.53	0.47	0.58	0.57	0.56	0.42	0.57	0.56	0.75	0.62	0.66	0.38	0.55	0.57	0.64	0.35	0.45	0.76	0.65	0.55	0.65	0.77	0.35	0.61	0.62	0.47	0.5	0.48	0.55	0.51	0.64	0.66	0.6	0.58	0.12	0.58	0.62	0.6	0.59	0.68	0.62	0.47	0.48	0.63	0.58	0.18	0.58	0.59	0.52	0.45	0.63	0.57	0.48	0.59	0.7	0.58	0.59	0.23	0.63	0.63	0.5	0.59	0.63	0.67	0.54	0.59	0.62	0.61	0.54	0.69	0.64	0.45	0.49	0.61	0.35	0.6	0.6	0.56	0.35	0.67	0.58	0.45	0.6	0.5	0.64	0.35	0.59	0.43	0.67	0.24	0.5	0.51	0.64	0.63	0.51	0.14	0.69	0.55	0.61	0.35	0.62	0.25	0.6	0.55	0.55	0.66	0.71	0.39	0.52	0.51	0.65	0.53	0.41	0.47	0.54	0.15	0.61	0.45	0.7	0.5	0.52	0.32	0.87	0.47	0.47	0.53	0.75	0.69	0.55	0.66	0.62	0.65	0.62	0.55	0.47	0.58	0.56	0.61	0.51	0.59	0.68	0.67	0.59	0.5	0.69	0.43	0.63	0.57	0.43	0.78	0.67	0.28	0.4	0.61	0.53	0.64	0.47	0.68	0.55	0.65	0.61	0.54	0.65	0.22	0.68	0.61	0.56	0.53	0.55	0.02	0.44	0.52	0.53	0.64	0.53	0.42	0.65	0.55	0.59	0.55	0.62	0.13	0.11	0.62	0.53	0.49	0.51	0.71	0.11	0.5	0.46	0.33	0.69	0.47	0.64	0.32	0.54	0.66	0.41	0.46	0.58	0.63	0.54	0.58	0.62	0.59	0.6	0.66	0.69	0.62	0.49	0.53	0.29	0.37	0.56	0.48	0.5	0.49	0.53	0.47	0.69	0.57	0.54	0.6	0.63	0.64	0.52	0.58	0.42	0.47	0.57	0.83	0.57	0.64	0.35	0.74	0.63	0.6	0.74	0.45	0.64	0.53	0.72	0.67	0.66	0.63	0.09	0.54	0.62	0.34	0.5	0.53	0.45	0.61	0.66	0.54	0.72	0.66	0.59	0.53	0.59	0.21	0.47	0.32	0.43	0.58	0.68	0.39	0.56	0.62	0.52	0.06	0.44	0.38	0.64	0.64	-0.02	0.41	0.62	0.49	0.5	0.57	0.71	0.55	0.56	0.53	0.55	0.5	0.77	0.63	0.67	0.58	0.65	0.62	0.63	0.55	0.53	0.62	0.57	0.01	0.72	0.52	0	0.58	0.47	0.74	0.51	0.54	0.71	0.59	0.68	0.57	0.77	0.64	0.58	0.62	-0.03	0.56	0.43	0.68	0.62	0.59	0.54	0.5	0.44	0.06	0.58	0.58	0.62	0.55	0.37	0.65	0.45	0.62	0.6	0.56	0.63	0.72	0.68	-0.06	0.56	0.6	0.07	0.69	0.42	0.73	0.67	0.58	0.57	0.59	0.56	0.23	0.52	0.01	0.62	0.15	0.64	0.67	0.65	0.51	0.52	0.44	0.76	0.71	0.59	0.63	0.55	0.75	0.62	0.79	0.7	0.7	0.52	0.45	0.61	0.71	0.58	0.51	0.41	0.54	0.51	0.48	0.68	0.63	0.58	0.06	0.62	0.7	0.33	0.13	0.02	0.46	0.74	0.58	0.59	0.37	0.66	0.74	0.53	0.24	0.6	0.56	0.03	0.52	0.49	0.5	0.62	0.49	0.53	0.64	0.66	0.46	0.6	0.54	0.65	0.63	0.65	0.55	0.58	0.49	0.51	0.63	0.58	0.51	0.04	0.76	0.58	0.59	0.53	0.4	0.65	0.17	0.72	0.56	0.61	0.51	0.51	0.67	0.41	0.49	0.61	0.54	0.69	0	0.71	0.52	0.77	0.56	0.49	0.37	0.58	0.48	0.63	0.56	0.59	0.58	0.69	0.57	0.61	0.55	0.62	0.59	0.25	0.48	0.73	0.53	0.59	0.57	0.57	0.66	0.62	0.62	0.35	0.44	0.31	0.5	0.63	0.63	0.62	0.47	0.58	0.61	0.02	0.35	0.58	0.75	0.66	0.65	0.44	0.46	0.38	0.52	0.63	0.53	0.73	0.35	0.48	0.64	0.52	0.53	0.43	0.32	0.61	0.6	0.54	0.54	0.23	0.67	0.61	0.57	0.53	0.66	0.48	0.64	0.66	0.66	0.58	0.72	0.51	0.34	0.68	0.62	0.63	0.04	0.63	0.7	0.65	0.67	0.59	0.57	0.47	0.59	0.59	0.59	0.67	0.68	0.39	0.36	0.2	0.54	0.64	0.6	0.45	0.56	0.55	0.62	0.49	0.6	0.63	0.57	0.68	0.22	0.45	0.5	0.67	0.63	0.43	0.59	0.45	0.62	0.59	0.65	0.03	0.65	0.03	0.19	0.66	0.66	0.42	0.69	0.6	0.56	0.35	0.55	0.53	0.58	0.57	0.39	0.57	0.22	0.61	0.64	0.39	0.39	0.61	0.61	0.59	0.38	0.64	0.6	0.61	0.59	0.26	0.01	0.02	0.55	0.4	0.57	0.15	0.47	0.72	0.78	0.55	0.56	0.16	0.62	0.5	0.42	0.5	0.03	0.55	0.64	0.62	0.69	0.38	0.57	0.55	0.67	0.16	0.53	0.48	0.62	0.68	0.53	0.52	0.36	0.52	0.55	0.63	0.6	0.4	0.21	0.46	0.32	0.56	0.61	0.65	0.56	0.55	0.75	0.66	0.58	0.72	0.5	0.46	0.5	-0.2	0.51	0.66	0.59	0.72	0.15	0.67	0.54	0.52	0.68	0.51	0.71	0.48	0.58	0.66	0.53	0.46	0.61	0.78	0.49	0.6	0.49	0.6	0.68	0.55	0.02	0.36	0.65	0.53	0.33	0.62	0.44	0.63	0.65	0.62	0.69	0.22	0.6	0.46	0.53	0.48	0.46	0.72	0.5	0.45	0.61	0.48	0.62	0.53	0.56	0.65	0.59	0.85	-0.01	0.45	0.36	0.74	0.56	0.64	0.41	0.53	0.56	0.58	0.73	0.63	0.57	0.62	0.59	0.64	0.64	0.31	0.74	0.57	0.29	0.48	0.64	0.46	0.54	0.55	0.64	0.5	0.68	0.66	0.48	0.65	0.61	0.75	0.6	0.62	0.55	0.52	0.59	0.47	0.67	0.49	0.68	0.31	0.62	0.7	0.59	0.49	0.57	0.15	0.79	0.66	0.39	0.64	0.54	0.65	0.08	0.1	0.75	0.49	0.52	0.48	-0.16	0.57	0.57	0.69	0.13	0.02	0.18	0.6	0.71	0.62	0.29	0.61	0.53	0.64	0.62	0.7	0.25	0.43	0.63	0.53	0.58	0.39	0.66	0.61	0.63	0.53	0.51	0.18	0.65	0.63	0.64	0.07	0.48	0.55	0.49	0.62	0.55	0.58	0.61	0.61	0.57	0.51	0.68	0.68	0.58	0.67	0.71	0.58	0.46	0.49	0.24	0.68	0.59	0.55	0.03	0.52	0.46	0.67	0.29	0.94	0.57	0.52	0.56	0.67	0.5	0.59	0.65	0.26	0.05	0.74	0.52	0.53	0.55	0.75	0.66	0.58	0.58	0.48	0.72	0.16	0.49	0.6	0.68	0.63	0.49	0.37	0.58	0.54	0.58	0.69	0.58	0.36	0.51	0.65	0.7	0.61	0.6	0.1	0.55	0.55	0.59	0.56	0.56
SRR3643881	0.45	0.65	0.46	0.31	0.47	0.64	0.4	0.38	0.5	0.63	0.8	0.68	0.79	0.5	0.63	0.33	0.29	0.56	0.83	0.67	0.31	0.83	0.8	0.62	0.28	0.29	0.58	0.37	0.74	0.55	0.9	0.77	0.53	0.66	0.75	0.69	0.67	0.91	0.87	0.35	0.82	0.72	0.52	0.7	0.36	0.57	0.84	0.56	0.4	0.05	0.3	0.75	0.81	0.73	0.68	0.79	0.84	0.7	0.86	0.85	0.71	0.73	0.7	0.78	0.72	0.54	-0.03	0.72	0.78	0.53	0.86	0.7	0.84	0.76	0.74	0.69	0.76	0.85	0.84	0.75	0.43	0.87	0.55	0.84	0.78	0.8	0.64	0.76	0.63	0.81	0.92	0.81	0.83	0.72	0.74	0.69	0.56	0.85	0.63	0.55	0.74	0.08	0.74	0.82	0.79	0.49	0.18	0.01	0.59	0.57	0.65	0.64	0.73	0.88	0.88	0.78	0.85	0.79	0.73	0.71	0.74	0.42	0.76	0.47	0.81	0.27	0.63	0.7	0.71	0.61	0.02	0.53	0.33	0.85	0.77	0.86	0.65	0.87	-0.13	0.78	0.66	0.31	0.79	0.54	0.78	0.85	0.78	0.56	0.65	0.68	0.75	0.55	0.84	0.85	0.9	0.79	0.3	0.62	0.59	0.35	0.86	0.66	0.76	0.86	0.72	0.67	0.22	0.38	0.9	0.83	0.77	1	0.74	0.74	0.2	0.85	0.67	0.77	0.85	0.75	0.48	0.58	0.85	0.76	0.72	0.75	0.76	0.6	0.68	0.7	0.8	0.73	0.81	0.22	0.07	0.58	0.76	0.6	0.79	0.71	0.69	0.85	0.81	0.8	0.79	0.72	0.81	0.66	0.75	0.81	0.85	0.74	0.86	0.84	0.73	0.78	0.59	0.53	0.7	0.7	0.74	0.87	0.71	0.79	0.67	0.53	0.66	0.66	0.04	0.75	0.75	0.68	0.69	0.65	0.71	0.72	0.87	0.7	0	0.58	0.8	0.79	0.53	0.71	0.73	0.38	0.74	0.81	0.75	0.68	0.77	0.92	0.08	0.63	0.9	0.43	0.77	0.77	0.51	0.39	0.1	0.69	0.72	0.74	0.59	0.52	0.08	0.75	0	0.55	0.64	0.74	0.8	0.1	0.8	0.87	0.67	0.72	0.7	0.84	0.64	0.73	0.87	0.54	0.72	0.75	0.83	0.8	0.72	0.68	0.02	0.23	0.64	0.72	0.72	0.84	0.69	0.63	0.64	0.72	0.04	0.69	0.71	0.33	0.64	0.47	0.46	0.86	0.73	0.63	0.74	0.57	0.74	0.86	0.41	0.81	0.69	0.55	0.71	0.73	0.77	0.65	0.76	0.42	0.6	0.85	0.78	0.74	0.51	0.45	0.41	0.76	0.8	0.76	0.79	0.85	0.96	0.69	0.71	0.11	0.38	0.67	0.68	0.06	0.84	0.58	0.94	0.66	0.77	0.71	0.7	0.74	0.79	0.85	0.61	0.67	0.72	0.51	0.84	0.66	0.76	0.26	0.85	0.52	0.82	0.83	0.66	0.11	0.84	0.79	0.73	0.47	0.88	0.61	0.56	0.86	0.94	0.51	0.86	0.78	0.88	0.78	0.85	0.76	0.26	0.71	0.59	0.66	0.53	0.7	0.65	0.24	0.69	0.81	0.86	0.58	0.77	0.71	0.95	0.84	0.61	0.86	0.63	0.73	0.82	0.69	0.78	0.84	0.74	0.41	0.77	0.63	0.67	0.73	0.73	0.03	0.71	0.7	0.47	0.85	0.73	0.7	0.69	0.55	0.82	0.82	0.45	0.67	0.79	0.6	0.83	0.85	0.78	0.62	0.88	0.83	0.4	0.74	0.86	0.95	0.69	0.73	0.74	0.02	0.82	0.56	0.67	0.7	0.04	0.73	0.78	0.77	0.85	0.7	0.59	0.17	0.06	0.78	0.87	0.65	0.8	0.82	0.31	0.28	0.55	0.41	0.65	0.37	0.87	0.87	0.8	0.78	0.64	0.62	0.3	0.75	0.76	0.83	0.74	0.8	0.76	0.24	0.68	0.01	0.61	0.73	0.85	0.67	0.7	0.79	0.32	0.19	0.77	0.8	0.77	0.8	0.86	0.73	0.59	0.49	0.82	0.26	0.84	0.78	0.73	0.61	0.69	0.71	0.23	0.79	0.68	0.57	0.62	0.76	0.33	0.86	0.5	0.75	0.89	0.33	0.66	0.81	0.8	0.75	0.8	0.69	0.71	0.25	0.35	0.24	0.8	0.68	0.46	0.73	0.76	0.77	0.82	0.01	0.94	0.78	0.23	0.48	0.59	0.66	0.85	0.65	0.52	0.79	0.8	0.71	0.74	0.63	0.39	0.53	0.69	0.77	0.98	0.83	0.03	0.84	0.66	0.86	0.36	0.67	0.86	0.79	0.78	0.76	0.7	0.71	0.85	0.69	0.51	0.73	0.43	0.88	0.17	0.87	0.82	0.52	0.01	0.66	0.57	0.25	0.87	0.55	0.6	0.73	0.83	0.78	0.15	0.1	0.6	0.71	0.52	0.57	0.81	0.21	0.68	0.81	0.73	0.75	0.81	0.21	0.71	0.68	0.28	0.56	0.53	0.75	0.72	0.8	0.51	0.67	0.23	0.83	0.71	0.2	0.85	0.69	0.44	0.71	0.42	0.86	0.79	0.85	0.72	0.63	0.82	0.84	0.62	0.74	0.61	0.84	0.86	0.75	0.84	0.56	0.82	0.69	0.79	0.43	0.67	0.86	0.85	0.25	0.01	0.83	0.86	0.67	0.59	0.77	0.74	0.86	0.78	0.74	0.86	0.38	0.19	0.64	0.85	0.86	0.85	0.57	0.6	0.73	0.72	0.84	0.73	0.61	0.78	0.69	0.7	0.01	0.7	0.75	0.58	0.78	0.42	0.38	0.69	0.7	0.73	0.67	0.72	0.63	0.76	0.78	0.77	0.7	0.77	0.71	0.32	0.07	0.83	0.82	0.8	0.39	0.66	0.86	0.57	0.7	0.71	0.72	0.88	0.72	0.74	0.67	0.83	0.29	0.48	0.8	0.84	0.7	0.72	0.81	0.06	0.77	0.38	0.51	0.51	0.69	0.69	0.82	0.3	0.81	0.83	0.86	0.71	0.83	0.36	0.59	0.86	0.87	0.53	0.1	0.86	0.82	0.8	0.86	0.69	0.25	0.33	0.64	0.71	0.71	0.7	0.79	0.75	0.5	0.64	0.68	0.76	0.61	0.53	0.84	0.77	0.67	0.76	0.62	0.7	0.34	0.27	0.9	0.68	0.7	0.75	0.74	0.54	0.58	0.7	0.76	-0.07	0.87	0.46	0.76	0.12	0.02	0.58	0.72	0.69	0.68	0.78	0.73	0.87	0.7	0.88	0.43	0.13	0.72	0.77	0.76	0.76	0.14	0.75	0.72	0.52	0.75	0.86	0.56	0.67	0.83	0.74	0.74	0.83	0.82	0.87	0.96	0.84	0.72	0.38	0.71	0.79	0.55	0.64	0.82	0.47	0.86	0.85	0.82	0.71	0.9	0.96	0.19	0.89	0.67	0.65	0.63	0.61	0.71	0.78	0.8	0.76	0.04	0.9	0.65	0.75	0.73	0.71	0.88	0.73	0.68	0.39	0.77	0.6	0.76	0.63	0.68	0.15	0.84	0.7	0.57	0.39	0.1	0.85	0.79	0.55	0.63	0.68	0.52	0.77	0.41	0.86	0.62	0.73	0.72	0.53	0.73	0.01	0.74	0.83	0.62	0.8	0.87	0.9	0.82	0.82	0.87	0.74	0.85	0.75	0.82	0.29	0.58	0.87	0.79	0.87	0.69	0.81	0.65	0.8	0.82	0.59	0.79	0.82	0.81	0.44	0.75	0.87	0.55	0.85	0.84	0.83	0.73	0.84	0.63	0.17	0.85	0.75	0.72	0.67	0.71	0.64	0.65	0.73	0.79	0.68	0.44	0.61	0.72	0.68	0.84	0.83	0.8	0.77	0.95	0.69	0.86	0.76	0.67	0.82	0.74	0.01	0.86	0.74	0.3	0.85	0.6	0.46	0.7	0.86	0.74	0.72	0.69	0.72	0.73	0.39	0.36	0.73	0.16	0.67	0.58	0.73	0.85	0.88	0.92	0.86	0.68	0.25	0.82	0.43	0.75	0.82	0.71	0.49	0.9	0.43	0.8	0.77	0.51	0.74	0.36	0.6	0.48	0.82	0.56	0.8	0.72	0.29	0.68	0.87	0.74	0.86	0.68	0.6	0.74	0.86	0.79	0.73	0.77	0.72	0.76	0.22	0.84	0.67	0.49	0.54	0.94	0.93	0.9	0.01	0.8	0.8	0.86	0.75	0.71	0.88	0.81	0.24	0.47	0.79	0.55	0.8	0.71	0.78	0.16	0.73	0.85	0.76	0.39	0.65	0.88	0.83	0.7	0.85	0.5	0.73	0.77	0.57	0.81	0.16	0.8	0.79	0.84	0.82	0.64	0.66	0.71	0.69	0.88	0.96	0.82	0.54	0.6	0.14	0.56	0.55	0.65	0.79	0.85	0.58	0.82	0.79	0.74	0.46	0.56	0.76	0.84	0.63	0.07	0.83	0.77	0.69	0.41	0.58	0.63	0.02	0.84	0.82	0.55	0.24	0.85	0.77	0.79	0.31	0.74	0.58	0.67	0.78	0.84	0.3	0.75	0.81	0.83	0.15	0.84	0.05	0.61	0.69	0.53	0.73	0.53	0.81	0.84	0.82	0.6	0.24	0.66	0.81	0.5	0.68	0.71	0.81	0.56	0.76	0.85	0.81	0.67	0.75	0.76	0.37	0.29	0.68	0.38	0.8	0.78	0.84	0.68	0.21	0.67	0.79	0.8	0.85	0.55	0.76	0.81	0.68	0.72	0.77	0.8	0.52	0.74	0.68	0.78	0.84	0.57	0.73	0.54	0.41	0.46	0.85	0.73	0.73	0.74	0.87	0.79	0.85	0.86	0.82	0.69	0.87	0.76	0.38	0.65	-0.05	0.56	0.4	0.71	0.72	0.65	0.74	0.42	0.75	0.81	0.74	0.66	0.8	0.42	0.73	0.05	0.76	0.34	0.79	0.67	0.59	0.61	0.69	0.77	0.72	0.64	0.51	0.65	0.79	0.63	0.08	0.81	0.6	0.89	0.71	0.68	0.76	0.74	0.77	0.81	0.59	0.75	0.89	0.5	0.65	0.85	0.88	0.08	0.51	0.88	0.86	0.85	0.82	0.72	0.66	0.66	0.49	0.19	0.79	0.64	0.53	0.79	-0.09	0.8	0.9	0.74	0.86	0.6	0.53	0.84	0.71	0.68	0.68	0.18	0.7	0.59	0.84	0.77	0.68	0.56	0.56	0.73	0.73	0.73	0.71	0.59	0.86	0.81	0.53	0.81	0.87	0.69	0.08	0.81	0.91	0.71	0.72	0.43	0.73	0.56	0.86	0.72	0.81	0.65	0.71	0.8	0.74	0.69	0.82	0.77	0.73	0.92	0.67	0.83	0.86	0.67	0.72	0.87	0.71	0.8	0.74	0.23	0.67	0.12	0.43	0.8	0.61	0.87	0.72	0.59	0.85	0.8	0.69	0.63	0.71	0.8	0.83	0.06	0.7	0.74	-0.1	0.74	0.81	0.77	0.86	0	0.85	0.84	0.72	0.64	0.84	0.72	0.59	0.86	0.78	0.86	0.81	0.61	0.82	0.65	0.72	0.93	0.71	0.74	0.74	0.74	0.76	0.34	0.24	0.79	0.92	0.71	0.76	0.67	0.71	0.71	0.8	0.85	0.41	0.59	0.88	0.84	0.78	0.58	0.78	0.71	0.69	0.04	0.71	0.73	0.52	0.77	0.89	0.82	0.68	0.51	0.71	0.86	0.61	0.59	0.39	0.38	0.86	0.87	0.23	0.79	0.82	0.8	0.81	0.7	0.16	0.71	0.58	0.7	0.84	0.33	0.66	0.7	0.6	0.76	0.72	0.63	0.45	0.67	0.68	0.84	0.77	0.75	0.55	0.64	0.69	0.84	0.39	0.56	0.82	0.72	0.68	0.8	0.61	0.47	0.85	0.72	0.55	0.65	0.63	0.74	0.71	0.82	0.88	0.79	0.77	0.13	0.73	0.8	0.86	0.78	0.81	0.68	0.54	0.68	0.81	0.77	0.19	0.75	0.77	0.72	0.58	0.79	0.78	0.66	0.75	0.85	0.62	0.75	0.24	0.79	0.79	0.6	0.8	0.71	0.86	0.73	0.68	0.87	0.78	0.67	0.86	0.83	0.58	0.63	0.72	0.4	0.75	0.68	0.75	0.47	0.85	0.75	0.63	0.73	0.66	0.73	0.33	0.77	0.6	0.82	0.31	0.69	0.67	0.73	0.7	0.63	0.15	0.84	0.73	0.88	0.39	0.7	0.29	0.84	0.66	0.61	0.78	0.77	0.51	0.66	0.73	0.78	0.64	0.56	0.52	0.72	0.13	0.87	0.56	0.79	0.7	0.72	0.41	0.78	0.55	0.6	0.73	0.82	0.9	0.63	0.81	0.71	0.91	0.79	0.75	0.66	0.76	0.74	0.81	0.55	0.7	0.87	0.83	0.82	0.7	0.82	0.53	0.73	0.7	0.53	0.69	0.73	0.36	0.44	0.8	0.7	0.83	0.63	0.79	0.75	0.88	0.72	0.75	0.76	0.24	0.8	0.6	0.54	0.6	0.65	0.02	0.52	0.71	0.66	0.71	0.66	0.61	0.78	0.57	0.75	0.76	0.86	0.14	0.08	0.85	0.65	0.66	0.69	0.85	0.1	0.63	0.52	0.38	0.81	0.69	0.87	0.4	0.72	0.85	0.39	0.54	0.77	0.8	0.66	0.78	0.76	0.78	0.86	0.84	0.86	0.86	0.67	0.7	0.4	0.41	0.67	0.67	0.69	0.61	0.66	0.7	0.9	0.75	0.73	0.78	0.81	0.8	0.57	0.68	0.54	0.55	0.77	0.85	0.77	0.83	0.38	0.84	0.81	0.76	0.72	0.54	0.78	0.72	0.9	0.86	0.82	0.68	0.14	0.71	0.75	0.35	0.53	0.72	0.55	0.69	0.81	0.68	0.92	0.75	0.79	0.66	0.69	0.22	0.66	0.41	0.58	0.56	0.86	0.36	0.76	0.81	0.69	0.05	0.53	0.43	0.8	0.84	-0.02	0.51	0.72	0.67	0.61	0.71	0.86	0.7	0.72	0.59	0.7	0.7	0.83	0.79	0.82	0.59	0.75	0.8	0.8	0.72	0.7	0.79	0.78	-0.04	0.81	0.5	0	0.66	0.62	0.86	0.71	0.75	0.91	0.68	0.87	0.8	0.75	0.83	0.74	0.75	-0.07	0.56	0.49	0.74	0.8	0.74	0.72	0.64	0.58	0.08	0.63	0.77	0.75	0.63	0.42	0.82	0.65	0.77	0.68	0.73	0.87	0.92	0.83	-0.12	0.69	0.85	0.01	0.85	0.45	0.72	0.86	0.84	0.72	0.85	0.74	0.2	0.6	0.01	0.79	0.17	0.87	0.86	0.84	0.64	0.66	0.51	0.81	0.84	0.74	0.78	0.74	0.75	0.84	0.86	0.84	0.73	0.55	0.64	0.87	0.78	0.85	0.62	0.45	0.72	0.7	0.62	0.86	0.81	0.57	0.06	0.81	0.8	0.33	0.19	0	0.58	0.72	0.81	0.77	0.42	0.85	0.83	0.73	0.3	0.8	0.68	0.01	0.67	0.58	0.66	0.8	0.7	0.76	0.69	0.86	0.46	0.65	0.72	0.86	0.7	0.74	0.63	0.74	0.68	0.7	0.8	0.81	0.55	0.05	0.82	0.77	0.83	0.66	0.49	0.85	0.18	0.7	0.72	0.74	0.58	0.73	0.82	0.42	0.63	0.7	0.59	0.79	0	0.83	0.62	0.91	0.58	0.58	0.38	0.78	0.66	0.87	0.77	0.78	0.78	0.82	0.74	0.71	0.69	0.7	0.81	0.26	0.54	0.82	0.73	0.73	0.76	0.73	0.88	0.8	0.68	0.4	0.36	0.34	0.61	0.71	0.77	0.8	0.48	0.73	0.76	0.01	0.38	0.79	0.87	0.73	0.74	0.49	0.64	0.39	0.66	0.86	0.74	0.84	0.47	0.61	0.87	0.66	0.69	0.52	0.39	0.78	0.84	0.68	0.76	0.25	0.78	0.76	0.6	0.73	0.81	0.65	0.82	0.87	0.73	0.77	0.92	0.65	0.43	0.87	0.85	0.83	0.04	0.79	0.87	0.78	0.86	0.64	0.8	0.66	0.7	0.8	0.67	0.84	0.86	0.39	0.36	0.21	0.71	0.81	0.74	0.57	0.73	0.73	0.8	0.66	0.82	0.78	0.67	0.93	0.24	0.54	0.65	0.75	0.8	0.47	0.82	0.5	0.81	0.77	0.75	0.03	0.79	0.04	0.2	0.92	0.7	0.46	0.76	0.77	0.74	0.47	0.73	0.72	0.72	0.71	0.55	0.76	0.25	0.83	0.73	0.52	0.53	0.82	0.8	0.78	0.51	0.9	0.8	0.8	0.77	0.33	0.01	0.02	0.81	0.41	0.81	0.17	0.56	0.82	0.98	0.72	0.69	0.16	0.8	0.69	0.53	0.62	0.01	0.73	0.86	0.81	0.8	0.47	0.68	0.65	0.86	0.17	0.66	0.62	0.72	0.77	0.73	0.71	0.39	0.68	0.75	0.71	0.76	0.45	0.25	0.64	0.33	0.61	0.73	0.81	0.72	0.72	0.75	0.82	0.76	0.81	0.61	0.48	0.53	-0.26	0.56	0.81	0.81	0.81	0.13	0.79	0.73	0.65	0.83	0.66	0.84	0.66	0.79	0.84	0.66	0.56	0.8	0.9	0.62	0.83	0.6	0.76	0.85	0.81	0	0.48	0.84	0.72	0.42	0.51	0.47	0.78	0.82	0.75	0.86	0.19	0.79	0.62	0.74	0.49	0.5	0.81	0.69	0.59	0.83	0.61	0.8	0.75	0.74	0.88	0.76	0.84	0	0.6	0.58	0.73	0.73	0.81	0.48	0.69	0.73	0.8	0.89	0.81	0.65	0.79	0.8	0.87	0.86	0.37	0.86	0.7	0.28	0.66	0.77	0.64	0.51	0.72	0.83	0.59	0.9	0.71	0.65	0.76	0.77	0.86	0.74	0.83	0.7	0.7	0.78	0.67	0.83	0.63	0.88	0.37	0.86	0.81	0.67	0.66	0.79	0.17	0.86	0.75	0.45	0.84	0.67	0.84	0.08	0.11	0.73	0.65	0.52	0.52	-0.2	0.76	0.66	0.9	0.18	0.02	0.2	0.75	0.82	0.81	0.37	0.8	0.65	0.83	0.77	0.86	0.3	0.6	0.81	0.73	0.75	0.46	0.75	0.83	0.71	0.71	0.64	0.14	0.85	0.7	0.86	0.08	0.63	0.65	0.65	0.87	0.66	0.78	0.86	0.88	0.73	0.68	0.94	0.81	0.67	0.73	0.86	0.79	0.56	0.66	0.29	0.75	0.8	0.56	0.03	0.67	0.64	0.77	0.31	0.82	0.77	0.63	0.65	0.73	0.55	0.78	0.7	0.26	0.05	0.87	0.52	0.67	0.72	0.9	0.79	0.77	0.6	0.54	0.86	0.16	0.66	0.74	0.86	0.53	0.63	0.42	0.83	0.68	0.82	0.85	0.71	0.57	0.61	0.83	0.84	0.77	0.86	0.08	0.57	0.7	0.75	0.75	0.66
SRR12766343	0.43	0.74	0.42	0.34	0.44	0.72	0.41	0.39	0.46	0.72	0.67	0.62	0.68	0.45	0.73	0.41	0.37	0.51	0.69	0.61	0.37	0.68	0.67	0.72	0.32	0.36	0.54	0.39	0.65	0.69	0.71	0.82	0.35	0.72	0.69	0.78	0.71	0.76	0.81	0.48	0.85	0.87	0.64	0.59	0.44	0.66	0.77	0.67	0.37	0.05	0.32	0.85	0.61	0.76	0.84	0.82	0.8	0.69	0.73	0.81	0.81	0.82	0.71	0.71	0.74	0.53	-0.03	0.79	0.87	0.64	0.78	0.57	0.69	0.84	0.66	0.85	0.71	0.81	0.76	0.71	0.53	0.8	0.7	0.8	0.8	0.69	0.78	0.81	0.69	0.79	0.76	0.85	0.81	0.75	0.85	0.6	0.72	0.74	0.77	0.61	0.84	0.11	0.75	0.81	0.82	0.54	0.21	0	0.75	0.57	0.59	0.65	0.83	0.76	0.72	0.81	0.72	0.85	0.86	0.75	0.6	0.5	0.83	0.43	0.85	0.33	0.71	0.67	0.7	0.65	0.01	0.53	0.35	0.81	0.82	0.78	0.75	0.8	-0.15	0.85	0.61	0.28	0.86	0.55	0.58	0.78	0.82	0.65	0.72	0.78	0.62	0.44	0.8	0.62	0.78	0.84	0.29	0.7	0.73	0.37	0.79	0.85	0.8	0.73	0.81	0.58	0.2	0.42	0.71	0.8	0.56	0.74	1	0.69	0.19	0.7	0.77	0.62	0.8	0.79	0.53	0.64	0.83	0.61	0.85	0.69	0.84	0.72	0.58	0.7	0.82	0.73	0.73	0.25	0.02	0.71	0.79	0.47	0.82	0.86	0.86	0.78	0.8	0.74	0.84	0.97	0.71	0.67	0.73	0.8	0.73	0.74	0.79	0.81	0.76	0.73	0.51	0.38	0.8	0.85	0.8	0.75	0.83	0.82	0.63	0.63	0.76	0.73	0.04	0.71	0.56	0.64	0.76	0.68	0.77	0.82	0.79	0.81	-0.01	0.72	0.83	0.85	0.63	0.7	0.85	0.42	0.86	0.75	0.82	0.86	0.71	0.78	0.09	0.77	0.72	0.48	0.73	0.83	0.51	0.49	0.13	0.79	0.7	0.8	0.68	0.43	0.08	0.8	-0.01	0.55	0.56	0.68	0.83	0.14	0.82	0.79	0.85	0.72	0.56	0.81	0.81	0.78	0.75	0.68	0.74	0.75	0.79	0.75	0.81	0.86	0.05	0.26	0.49	0.73	0.75	0.79	0.8	0.74	0.69	0.85	0.06	0.61	0.68	0.4	0.45	0.6	0.54	0.78	0.83	0.71	0.66	0.65	0.85	0.83	0.52	0.82	0.76	0.58	0.7	0.66	0.85	0.56	0.84	0.52	0.69	0.74	0.81	0.82	0.57	0.5	0.29	0.88	0.58	0.87	0.82	0.72	0.71	0.86	0.81	0.1	0.46	0.76	0.79	0.05	0.79	0.69	0.72	0.74	0.71	0.78	0.79	0.74	0.84	0.72	0.6	0.6	0.75	0.34	0.82	0.74	0.7	0.33	0.81	0.56	0.82	0.76	0.72	0.13	0.82	0.56	0.77	0.4	0.75	0.74	0.71	0.81	0.71	0.56	0.72	0.86	0.75	0.83	0.78	0.86	0.19	0.81	0.52	0.75	0.43	0.65	0.52	0.13	0.79	0.79	0.79	0.57	0.72	0.86	0.76	0.81	0.73	0.79	0.73	0.66	0.72	0.77	0.84	0.81	0.8	0.5	0.72	0.63	0.76	0.83	0.72	0.03	0.86	0.86	0.61	0.75	0.67	0.67	0.67	0.58	0.82	0.8	0.49	0.81	0.75	0.73	0.86	0.84	0.82	0.73	0.82	0.68	0.47	0.61	0.8	0.77	0.77	0.87	0.6	0.01	0.83	0.67	0.73	0.67	0.03	0.98	0.8	0.88	0.82	0.8	0.71	0.23	0.1	0.73	0.75	0.79	0.81	0.75	0.36	0.24	0.33	0.46	0.56	0.43	0.83	0.79	0.85	0.81	0.59	0.71	0.36	0.61	0.81	0.73	0.84	0.82	0.84	0.22	0.75	0	0.7	0.8	0.77	0.81	0.62	0.83	0.39	0.22	0.56	0.7	0.81	0.85	0.82	0.88	0.67	0.36	0.8	0.29	0.73	0.87	0.75	0.78	0.78	0.86	0.32	0.8	0.8	0.64	0.64	0.81	0.28	0.76	0.38	0.7	0.74	0.28	0.72	0.86	0.67	0.73	0.81	0.69	0.86	0.29	0.26	0.2	0.64	0.69	0.42	0.86	0.71	0.77	0.81	0	0.73	0.84	0.29	0.56	0.71	0.78	0.77	0.82	0.54	0.76	0.84	0.72	0.84	0.81	0.47	0.47	0.64	0.71	0.74	0.76	0.05	0.75	0.63	0.76	0.34	0.74	0.79	0.83	0.63	0.72	0.84	0.84	0.76	0.56	0.54	0.75	0.45	0.76	0.21	0.77	0.61	0.63	-0.01	0.71	0.57	0.34	0.81	0.7	0.54	0.65	0.73	0.81	0.18	0.13	0.49	0.78	0.53	0.52	0.79	0.23	0.73	0.8	0.8	0.77	0.82	0.18	0.69	0.69	0.29	0.67	0.54	0.85	0.75	0.83	0.57	0.68	0.26	0.82	0.86	0.18	0.78	0.72	0.48	0.87	0.35	0.81	0.82	0.74	0.66	0.73	0.81	0.74	0.74	0.86	0.78	0.77	0.79	0.82	0.77	0.45	0.8	0.79	0.83	0.53	0.81	0.81	0.81	0.3	0	0.81	0.8	0.73	0.68	0.85	0.8	0.71	0.82	0.83	0.8	0.38	0.21	0.73	0.81	0.79	0.8	0.65	0.73	0.81	0.61	0.76	0.81	0.74	0.78	0.85	0.86	-0.01	0.78	0.7	0.71	0.85	0.38	0.5	0.71	0.77	0.79	0.57	0.79	0.51	0.72	0.85	0.82	0.61	0.77	0.86	0.44	0.09	0.7	0.78	0.81	0.49	0.68	0.83	0.71	0.83	0.61	0.87	0.81	0.87	0.84	0.65	0.72	0.23	0.53	0.82	0.82	0.73	0.83	0.71	0.03	0.79	0.44	0.46	0.41	0.56	0.84	0.75	0.38	0.82	0.84	0.83	0.73	0.61	0.45	0.68	0.81	0.7	0.68	0.1	0.79	0.77	0.8	0.8	0.6	0.23	0.33	0.73	0.76	0.81	0.86	0.83	0.78	0.45	0.75	0.65	0.83	0.73	0.62	0.8	0.69	0.75	0.7	0.63	0.86	0.22	0.27	0.77	0.82	0.82	0.81	0.83	0.54	0.59	0.65	0.83	-0.08	0.79	0.55	0.81	0.11	0.02	0.6	0.74	0.86	0.73	0.71	0.87	0.81	0.85	0.76	0.37	0.07	0.87	0.77	0.82	0.74	0.09	0.86	0.76	0.51	0.85	0.78	0.67	0.81	0.78	0.83	0.68	0.71	0.68	0.76	0.72	0.75	0.81	0.38	0.58	0.85	0.61	0.72	0.8	0.58	0.75	0.82	0.79	0.74	0.78	0.74	0.17	0.77	0.82	0.78	0.69	0.78	0.83	0.83	0.83	0.7	0.06	0.72	0.81	0.85	0.86	0.83	0.77	0.68	0.86	0.5	0.82	0.67	0.81	0.59	0.63	0.17	0.83	0.83	0.42	0.49	0.09	0.83	0.81	0.63	0.72	0.6	0.59	0.71	0.53	0.77	0.81	0.85	0.77	0.53	0.84	0.01	0.82	0.84	0.54	0.83	0.81	0.72	0.8	0.8	0.77	0.86	0.83	0.8	0.8	0.32	0.64	0.72	0.86	0.75	0.7	0.77	0.7	0.8	0.81	0.58	0.83	0.68	0.81	0.55	0.8	0.82	0.53	0.74	0.77	0.8	0.79	0.79	0.5	0.2	0.81	0.69	0.79	0.55	0.86	0.58	0.72	0.78	0.83	0.69	0.55	0.63	0.71	0.77	0.77	0.81	0.83	0.84	0.75	0.7	0.83	0.71	0.76	0.79	0.73	0.01	0.81	0.8	0.37	0.82	0.58	0.39	0.7	0.79	0.72	0.7	0.79	0.86	0.82	0.46	0.44	0.83	0.18	0.6	0.67	0.72	0.84	0.75	0.78	0.72	0.77	0.23	0.81	0.5	0.68	0.79	0.83	0.33	0.76	0.37	0.85	0.63	0.32	0.74	0.29	0.74	0.42	0.8	0.62	0.8	0.87	0.34	0.84	0.81	0.85	0.81	0.62	0.74	0.86	0.81	0.81	0.67	0.64	0.83	0.83	0.2	0.76	0.74	0.6	0.57	0.74	0.76	0.79	0	0.83	0.75	0.74	0.83	0.7	0.8	0.84	0.3	0.51	0.83	0.66	0.71	0.86	0.81	0.23	0.95	0.8	0.62	0.41	0.73	0.8	0.81	0.78	0.8	0.35	0.83	0.84	0.55	0.81	0.12	0.73	0.82	0.81	0.81	0.68	0.73	0.86	0.73	0.82	0.75	0.8	0.61	0.74	0.16	0.67	0.54	0.74	0.79	0.78	0.58	0.81	0.85	0.64	0.53	0.65	0.8	0.78	0.44	0.1	0.81	0.83	0.72	0.5	0.66	0.71	0	0.78	0.81	0.66	0.3	0.81	0.81	0.57	0.35	0.62	0.71	0.84	0.82	0.75	0.31	0.82	0.8	0.73	0.2	0.82	0.15	0.67	0.65	0.53	0.86	0.62	0.8	0.8	0.8	0.74	0.3	0.73	0.77	0.65	0.83	0.84	0.77	0.46	0.82	0.78	0.81	0.85	0.69	0.85	0.35	0.32	0.75	0.32	0.82	0.82	0.81	0.71	0.17	0.64	0.78	0.72	0.7	0.44	0.82	0.81	0.68	0.59	0.8	0.71	0.62	0.78	0.73	0.82	0.77	0.71	0.71	0.53	0.37	0.51	0.78	0.86	0.84	0.81	0.82	0.84	0.77	0.78	0.81	0.83	0.78	0.8	0.39	0.81	-0.04	0.67	0.49	0.71	0.83	0.71	0.85	0.54	0.82	0.84	0.84	0.81	0.84	0.36	0.86	0.04	0.88	0.35	0.83	0.79	0.7	0.71	0.59	0.88	0.84	0.78	0.52	0.74	0.7	0.82	0.09	0.65	0.68	0.75	0.7	0.86	0.81	0.74	0.8	0.71	0.65	0.87	0.79	0.56	0.82	0.77	0.75	0.08	0.6	0.78	0.8	0.78	0.87	0.87	0.75	0.84	0.61	0.22	0.82	0.72	0.37	0.8	-0.09	0.78	0.72	0.88	0.81	0.47	0.48	0.73	0.59	0.78	0.65	0.2	0.85	0.71	0.74	0.68	0.85	0.62	0.7	0.72	0.79	0.7	0.78	0.65	0.75	0.8	0.63	0.61	0.79	0.78	0.06	0.72	0.76	0.5	0.77	0.39	0.81	0.64	0.8	0.85	0.69	0.74	0.62	0.83	0.81	0.65	0.64	0.82	0.71	0.76	0.74	0.79	0.81	0.73	0.74	0.79	0.69	0.78	0.72	0.26	0.65	0.14	0.54	0.83	0.49	0.79	0.7	0.72	0.8	0.81	0.83	0.54	0.76	0.82	0.8	0.11	0.71	0.75	-0.11	0.8	0.82	0.64	0.83	-0.02	0.83	0.79	0.83	0.65	0.81	0.82	0.69	0.81	0.64	0.8	0.8	0.72	0.71	0.57	0.87	0.76	0.59	0.86	0.85	0.84	0.83	0.4	0.25	0.82	0.78	0.74	0.83	0.81	0.87	0.87	0.82	0.65	0.46	0.76	0.78	0.82	0.84	0.67	0.81	0.82	0.55	0.04	0.86	0.98	0.45	0.81	0.71	0.72	0.65	0.45	0.63	0.77	0.69	0.73	0.43	0.37	0.79	0.79	0.29	0.66	0.81	0.82	0.82	0.74	0.17	0.86	0.73	0.86	0.81	0.34	0.78	0.84	0.74	0.83	0.85	0.69	0.5	0.73	0.76	0.71	0.75	0.72	0.64	0.71	0.55	0.81	0.36	0.64	0.72	0.64	0.77	0.64	0.43	0.55	0.83	0.71	0.61	0.75	0.68	0.8	0.86	0.82	0.79	0.81	0.85	0.13	0.83	0.82	0.81	0.83	0.82	0.7	0.43	0.79	0.82	0.83	0.14	0.82	0.85	0.85	0.46	0.86	0.81	0.6	0.88	0.75	0.58	0.76	0.27	0.8	0.86	0.74	0.83	0.64	0.8	0.82	0.6	0.79	0.81	0.79	0.69	0.8	0.72	0.83	0.73	0.38	0.83	0.69	0.82	0.56	0.8	0.76	0.82	0.63	0.83	0.65	0.39	0.83	0.73	0.72	0.39	0.86	0.82	0.73	0.75	0.59	0.14	0.78	0.86	0.8	0.39	0.7	0.3	0.84	0.61	0.62	0.72	0.71	0.53	0.84	0.82	0.65	0.8	0.51	0.67	0.75	0.14	0.82	0.72	0.66	0.84	0.83	0.29	0.64	0.67	0.49	0.87	0.68	0.77	0.77	0.73	0.71	0.77	0.82	0.68	0.74	0.83	0.84	0.8	0.61	0.7	0.77	0.82	0.85	0.82	0.74	0.62	0.71	0.64	0.42	0.54	0.67	0.4	0.43	0.82	0.77	0.8	0.54	0.76	0.85	0.77	0.73	0.82	0.73	0.2	0.74	0.45	0.53	0.64	0.59	0	0.6	0.86	0.82	0.73	0.75	0.66	0.69	0.66	0.82	0.87	0.8	0.15	0.09	0.82	0.59	0.84	0.8	0.76	0.1	0.51	0.42	0.38	0.76	0.66	0.75	0.29	0.76	0.76	0.48	0.64	0.82	0.82	0.78	0.84	0.82	0.86	0.8	0.8	0.79	0.73	0.83	0.82	0.46	0.44	0.76	0.84	0.86	0.6	0.77	0.66	0.79	0.86	0.82	0.85	0.81	0.67	0.72	0.7	0.67	0.67	0.83	0.65	0.86	0.8	0.5	0.71	0.8	0.83	0.57	0.53	0.65	0.86	0.78	0.76	0.81	0.65	0.15	0.87	0.77	0.43	0.63	0.82	0.54	0.68	0.69	0.74	0.78	0.72	0.71	0.8	0.73	0.26	0.83	0.44	0.74	0.46	0.78	0.32	0.9	0.83	0.78	0.05	0.53	0.38	0.8	0.76	-0.03	0.57	0.58	0.85	0.73	0.82	0.78	0.78	0.98	0.65	0.71	0.79	0.69	0.8	0.76	0.67	0.71	0.82	0.8	0.96	0.82	0.82	0.76	-0.01	0.73	0.56	-0.02	0.54	0.71	0.73	0.85	0.82	0.75	0.78	0.78	0.8	0.52	0.81	0.81	0.6	-0.09	0.64	0.64	0.69	0.86	0.82	0.84	0.7	0.58	0.07	0.68	0.84	0.79	0.55	0.52	0.81	0.63	0.82	0.7	0.81	0.75	0.78	0.81	-0.13	0.77	0.82	0.03	0.76	0.51	0.64	0.79	0.79	0.77	0.78	0.84	0.27	0.74	0.01	0.8	0.2	0.73	0.82	0.77	0.52	0.81	0.62	0.71	0.82	0.88	0.87	0.84	0.62	0.81	0.75	0.8	0.66	0.63	0.82	0.8	0.67	0.79	0.76	0.54	0.77	0.86	0.79	0.83	0.82	0.45	0.06	0.8	0.72	0.23	0.22	-0.01	0.46	0.63	0.81	0.81	0.53	0.77	0.74	0.82	0.24	0.85	0.81	0.01	0.7	0.71	0.82	0.85	0.78	0.85	0.68	0.78	0.38	0.71	0.79	0.77	0.72	0.74	0.69	0.76	0.86	0.85	0.73	0.81	0.6	0.03	0.72	0.82	0.76	0.71	0.63	0.78	0.21	0.61	0.96	0.84	0.53	0.85	0.81	0.52	0.82	0.73	0.47	0.73	-0.02	0.74	0.71	0.72	0.67	0.71	0.41	0.81	0.84	0.79	0.82	0.81	0.82	0.82	0.84	0.7	0.85	0.69	0.81	0.28	0.7	0.71	0.87	0.83	0.8	0.85	0.79	0.83	0.53	0.38	0.31	0.34	0.73	0.7	0.82	0.87	0.48	0.81	0.82	0.01	0.45	0.85	0.77	0.58	0.75	0.64	0.77	0.48	0.73	0.77	0.81	0.76	0.44	0.7	0.73	0.5	0.86	0.47	0.41	0.77	0.82	0.79	0.84	0.21	0.73	0.85	0.68	0.86	0.76	0.79	0.86	0.79	0.67	0.82	0.78	0.81	0.38	0.78	0.82	0.82	0.03	0.82	0.71	0.73	0.78	0.7	0.8	0.69	0.81	0.79	0.53	0.74	0.79	0.46	0.26	0.16	0.73	0.83	0.84	0.62	0.77	0.97	0.83	0.63	0.79	0.72	0.73	0.76	0.19	0.53	0.82	0.69	0.83	0.39	0.84	0.58	0.82	0.86	0.73	0.02	0.81	0.03	0.2	0.75	0.7	0.48	0.71	0.83	0.86	0.44	0.87	0.88	0.65	0.8	0.62	0.8	0.25	0.81	0.77	0.45	0.66	0.79	0.82	0.71	0.61	0.77	0.72	0.81	0.81	0.37	-0.01	0.01	0.82	0.49	0.8	0.14	0.65	0.73	0.72	0.73	0.62	0.15	0.83	0.82	0.55	0.77	0	1	0.74	0.82	0.72	0.51	0.72	0.76	0.82	0.19	0.76	0.79	0.7	0.73	0.83	0.87	0.39	0.71	0.87	0.66	0.82	0.58	0.26	0.7	0.28	0.59	0.77	0.7	0.8	0.96	0.61	0.84	0.81	0.71	0.79	0.54	0.55	-0.26	0.46	0.85	0.75	0.77	0.14	0.67	0.83	0.8	0.8	0.82	0.7	0.84	0.81	0.77	0.72	0.71	0.82	0.75	0.78	0.8	0.75	0.87	0.8	0.81	-0.01	0.41	0.78	0.87	0.38	0.54	0.49	0.86	0.81	0.82	0.77	0.25	0.84	0.69	0.84	0.58	0.54	0.72	0.85	0.73	0.8	0.45	0.82	0.81	0.87	0.79	0.84	0.69	-0.01	0.72	0.58	0.64	0.84	0.76	0.46	0.78	0.84	0.8	0.8	0.82	0.75	0.83	0.78	0.79	0.74	0.4	0.72	0.78	0.36	0.82	0.73	0.82	0.4	0.78	0.8	0.73	0.76	0.58	0.81	0.7	0.82	0.71	0.82	0.8	0.69	0.68	0.83	0.77	0.82	0.74	0.79	0.34	0.84	0.75	0.7	0.84	0.82	0.2	0.75	0.7	0.59	0.81	0.75	0.84	0.08	0.1	0.65	0.77	0.45	0.5	-0.19	0.82	0.7	0.79	0.17	0	0.19	0.76	0.68	0.85	0.31	0.82	0.75	0.8	0.82	0.72	0.24	0.66	0.83	0.85	0.87	0.38	0.7	0.81	0.75	0.76	0.79	0.18	0.81	0.72	0.74	0.06	0.83	0.5	0.74	0.82	0.76	0.84	0.81	0.82	0.85	0.78	0.76	0.74	0.74	0.66	0.78	0.83	0.7	0.77	0.31	0.69	0.79	0.66	0.03	0.78	0.77	0.64	0.31	0.62	0.81	0.73	0.73	0.7	0.57	0.83	0.68	0.27	0.04	0.73	0.61	0.75	0.96	0.78	0.81	0.84	0.69	0.65	0.8	0.17	0.7	0.82	0.71	0.54	0.84	0.53	0.8	0.74	0.79	0.77	0.82	0.57	0.75	0.81	0.75	0.82	0.8	0.09	0.53	0.84	0.81	0.82	0.73
SRR6431593	0.54	0.72	0.53	0.42	0.53	0.71	0.49	0.47	0.52	0.72	0.83	0.63	0.84	0.54	0.71	0.45	0.44	0.63	0.83	0.64	0.46	0.83	0.83	0.71	0.43	0.47	0.63	0.49	0.72	0.58	0.81	0.71	0.48	0.73	0.66	0.67	0.85	0.69	0.74	0.49	0.72	0.67	0.48	0.77	0.42	0.6	0.71	0.63	0.33	0.07	0.28	0.69	0.77	0.67	0.67	0.68	0.67	0.62	0.68	0.77	0.69	0.68	0.81	0.89	0.85	0.48	-0.03	0.65	0.7	0.58	0.76	0.6	0.61	0.72	0.66	0.67	0.65	0.69	0.83	0.82	0.44	0.71	0.67	0.67	0.74	0.79	0.6	0.67	0.64	0.73	0.67	0.72	0.7	0.63	0.71	0.6	0.69	0.6	0.62	0.6	0.65	0.14	0.9	0.7	0.68	0.5	0.12	0.01	0.57	0.47	0.64	0.79	0.66	0.64	0.64	0.68	0.86	0.73	0.69	0.83	0.71	0.43	0.67	0.49	0.73	0.27	0.59	0.83	0.81	0.69	0.04	0.49	0.3	0.75	0.68	0.74	0.68	0.69	-0.08	0.69	0.7	0.29	0.78	0.59	0.68	0.78	0.72	0.5	0.66	0.68	0.66	0.57	0.66	0.73	0.79	0.76	0.36	0.64	0.54	0.3	0.68	0.64	0.69	0.75	0.73	0.64	0.23	0.43	0.81	0.78	0.67	0.74	0.69	1	0.19	0.74	0.75	0.67	0.78	0.72	0.47	0.69	0.74	0.56	0.69	0.75	0.68	0.57	0.67	0.78	0.69	0.93	0.87	0.23	0.09	0.66	0.69	0.51	0.77	0.69	0.61	0.75	0.69	0.73	0.66	0.7	0.59	0.62	0.94	0.72	0.73	0.65	0.75	0.69	0.83	0.81	0.54	0.52	0.7	0.67	0.72	0.79	0.7	0.69	0.64	0.48	0.74	0.68	0.05	0.86	0.66	0.66	0.67	0.59	0.67	0.7	0.72	0.75	0.01	0.68	0.66	0.67	0.52	0.79	0.67	0.45	0.69	0.74	0.69	0.64	0.82	0.78	0.05	0.61	0.81	0.41	0.83	0.67	0.46	0.39	0.21	0.7	0.64	0.68	0.63	0.45	0.08	0.73	0	0.46	0.67	0.92	0.71	0.17	0.72	0.66	0.65	0.79	0.69	0.69	0.64	0.67	0.73	0.65	0.83	0.67	0.8	0.74	0.64	0.66	0.07	0.26	0.45	0.62	0.82	0.65	0.74	0.59	0.62	0.71	0.07	0.69	0.83	0.37	0.57	0.44	0.48	0.74	0.69	0.64	0.6	0.6	0.71	0.69	0.35	0.68	0.69	0.54	0.81	0.58	0.71	0.67	0.72	0.48	0.64	0.81	0.68	0.65	0.54	0.51	0.33	0.69	0.7	0.69	0.68	0.75	0.76	0.66	0.72	0.09	0.44	0.68	0.74	0.05	0.79	0.6	0.79	0.52	0.77	0.71	0.71	0.9	0.8	0.74	0.54	0.7	0.83	0.45	0.68	0.81	0.83	0.34	0.74	0.55	0.69	0.72	0.78	0.13	0.69	0.7	0.67	0.41	0.66	0.74	0.66	0.68	0.8	0.56	0.72	0.71	0.65	0.65	0.84	0.73	0.2	0.77	0.66	0.65	0.52	0.68	0.55	0.15	0.73	0.65	0.67	0.52	0.78	0.67	0.69	0.67	0.74	0.66	0.59	0.61	0.77	0.75	0.68	0.8	0.71	0.46	0.73	0.58	0.61	0.7	0.86	0.03	0.67	0.66	0.45	0.8	0.72	0.93	0.74	0.74	0.71	0.69	0.42	0.67	0.65	0.68	0.69	0.72	0.68	0.74	0.7	0.74	0.44	0.73	0.8	0.7	0.75	0.68	0.56	0.02	0.69	0.52	0.74	0.82	0.05	0.71	0.78	0.76	0.7	0.65	0.67	0.24	0.11	0.94	0.73	0.61	0.74	0.73	0.32	0.26	0.49	0.4	0.55	0.39	0.73	0.7	0.65	0.69	0.65	0.49	0.23	0.75	0.68	0.59	0.65	0.75	0.73	0.22	0.76	0.01	0.58	0.69	0.71	0.75	0.56	0.78	0.39	0.22	0.66	0.83	0.7	0.74	0.67	0.68	0.54	0.49	0.68	0.28	0.81	0.77	0.63	0.63	0.69	0.7	0.32	0.77	0.74	0.61	0.65	0.67	0.3	0.78	0.52	0.81	0.66	0.32	0.81	0.73	0.76	0.91	0.74	0.6	0.67	0.23	0.37	0.24	0.71	0.83	0.45	0.68	0.83	0.77	0.79	0.01	0.76	0.71	0.26	0.51	0.59	0.64	0.76	0.65	0.54	0.67	0.74	0.64	0.67	0.65	0.47	0.55	0.53	0.77	0.72	0.6	0.02	0.83	0.53	0.75	0.31	0.73	0.7	0.68	0.75	0.89	0.72	0.73	0.76	0.57	0.47	0.82	0.42	0.67	0.2	0.75	0.76	0.51	0.01	0.53	0.46	0.19	0.69	0.57	0.66	0.79	0.82	0.68	0.18	0.13	0.51	0.67	0.46	0.5	0.65	0.29	0.73	0.68	0.7	0.63	0.65	0.2	0.58	0.83	0.3	0.52	0.47	0.69	0.63	0.68	0.52	0.86	0.25	0.73	0.71	0.2	0.76	0.81	0.4	0.66	0.35	0.68	0.77	0.81	0.82	0.59	0.68	0.76	0.74	0.68	0.58	0.8	0.75	0.71	0.71	0.56	0.68	0.73	0.66	0.41	0.64	0.69	0.77	0.29	0.01	0.67	0.77	0.66	0.62	0.71	0.7	0.68	0.68	0.72	0.75	0.36	0.2	0.78	0.66	0.75	0.77	0.61	0.66	0.65	0.52	0.8	0.68	0.69	0.76	0.64	0.65	0.01	0.67	0.97	0.66	0.72	0.37	0.47	0.79	0.67	0.77	0.71	0.7	0.55	0.8	0.73	0.67	0.75	0.77	0.66	0.45	0.07	0.82	0.7	0.81	0.33	0.7	0.78	0.69	0.73	0.75	0.7	0.69	0.71	0.65	0.64	0.76	0.27	0.56	0.66	0.69	0.62	0.68	0.82	0.05	0.77	0.32	0.44	0.61	0.58	0.69	0.76	0.3	0.7	0.69	0.7	0.82	0.73	0.3	0.62	0.68	0.79	0.57	0.11	0.75	0.78	0.67	0.77	0.61	0.23	0.32	0.64	0.61	0.72	0.67	0.69	0.63	0.44	0.7	0.53	0.74	0.74	0.63	0.66	0.74	0.66	0.75	0.57	0.66	0.19	0.31	0.68	0.65	0.63	0.65	0.65	0.46	0.48	0.54	0.69	-0.02	0.7	0.48	0.76	0.22	0.04	0.52	0.83	0.66	0.67	0.77	0.71	0.67	0.67	0.67	0.36	0.17	0.71	0.76	0.66	0.66	0.14	0.74	0.66	0.38	0.72	0.72	0.52	0.7	0.84	0.65	0.62	0.7	0.65	0.64	0.76	0.84	0.69	0.37	0.7	0.69	0.57	0.75	0.69	0.5	0.78	0.77	0.68	0.83	0.79	0.7	0.18	0.67	0.7	0.61	0.6	0.63	0.7	0.66	0.77	0.98	0.04	0.82	0.63	0.64	0.68	0.66	0.82	0.97	0.64	0.42	0.66	0.71	0.66	0.58	0.66	0.25	0.7	0.71	0.54	0.38	0.09	0.79	0.66	0.43	0.64	0.77	0.48	0.71	0.37	0.78	0.68	0.64	0.6	0.48	0.65	0.02	0.69	0.76	0.57	0.67	0.8	0.82	0.72	0.69	0.84	0.7	0.74	0.72	0.68	0.27	0.69	0.65	0.76	0.79	0.68	0.7	0.81	0.77	0.68	0.5	0.66	0.82	0.75	0.49	0.67	0.68	0.42	0.8	0.7	0.68	0.71	0.65	0.53	0.19	0.74	0.64	0.67	0.57	0.65	0.74	0.63	0.68	0.66	0.83	0.51	0.53	0.61	0.68	0.61	0.67	0.67	0.68	0.68	0.83	0.68	0.75	0.65	0.68	0.85	0.01	0.68	0.68	0.29	0.69	0.66	0.4	0.82	0.76	0.73	0.79	0.67	0.68	0.73	0.47	0.3	0.7	0.17	0.62	0.6	0.64	0.74	0.63	0.78	0.74	0.68	0.24	0.71	0.39	0.63	0.67	0.66	0.32	0.68	0.39	0.76	0.63	0.45	0.65	0.32	0.67	0.43	0.69	0.62	0.69	0.7	0.29	0.66	0.68	0.64	0.67	0.59	0.67	0.68	0.67	0.8	0.7	0.64	0.65	0.74	0.21	0.73	0.73	0.56	0.57	0.67	0.67	0.76	0.02	0.67	0.77	0.8	0.66	0.81	0.83	0.66	0.16	0.47	0.7	0.62	0.57	0.7	0.69	0.22	0.67	0.73	0.64	0.33	0.63	0.69	0.74	0.65	0.7	0.46	0.72	0.68	0.57	0.75	0.15	0.73	0.7	0.76	0.68	0.8	0.63	0.69	0.72	0.68	0.7	0.67	0.61	0.68	0.18	0.57	0.42	0.72	0.67	0.84	0.5	0.68	0.72	0.73	0.57	0.49	0.74	0.76	0.58	0.11	0.7	0.67	0.51	0.35	0.66	0.61	0.03	0.76	0.67	0.62	0.19	0.7	0.69	0.67	0.33	0.62	0.66	0.7	0.7	0.84	0.32	0.7	0.67	0.7	0.19	0.67	0.04	0.64	0.65	0.49	0.66	0.57	0.68	0.67	0.68	0.54	0.31	0.67	0.68	0.63	0.65	0.71	0.72	0.48	0.68	0.85	0.65	0.64	0.75	0.76	0.35	0.37	0.58	0.38	0.67	0.69	0.67	0.85	0.22	0.58	0.68	0.73	0.77	0.47	0.66	0.68	0.77	0.61	0.77	0.63	0.46	0.69	0.77	0.7	0.65	0.68	0.77	0.51	0.37	0.57	0.71	0.7	0.71	0.71	0.7	0.66	0.72	0.78	0.7	0.73	0.72	0.71	0.37	0.7	0.02	0.51	0.33	0.64	0.69	0.67	0.68	0.38	0.68	0.7	0.76	0.71	0.73	0.36	0.68	0.05	0.71	0.32	0.68	0.54	0.55	0.48	0.8	0.74	0.72	0.67	0.63	0.66	0.96	0.65	0.07	0.6	0.63	0.73	0.76	0.68	0.76	0.92	0.66	0.82	0.62	0.72	0.67	0.58	0.65	0.65	0.76	0.05	0.44	0.79	0.76	0.63	0.75	0.67	0.72	0.63	0.59	0.2	0.66	0.69	0.36	0.68	0	0.64	0.8	0.67	0.67	0.49	0.47	0.6	0.57	0.68	0.53	0.22	0.68	0.68	0.59	0.69	0.67	0.61	0.67	0.64	0.76	0.6	0.69	0.71	0.79	0.75	0.48	0.71	0.7	0.68	0.13	0.82	0.67	0.62	0.56	0.43	0.67	0.59	0.76	0.69	0.85	0.65	0.58	0.67	0.71	0.54	0.71	0.7	0.91	0.7	0.73	0.78	0.67	0.64	0.62	0.7	0.68	0.66	0.72	0.3	0.66	0.14	0.49	0.68	0.53	0.78	0.68	0.68	0.78	0.67	0.73	0.55	0.83	0.74	0.68	0.12	0.82	0.84	-0.07	0.7	0.76	0.62	0.72	0	0.7	0.8	0.65	0.58	0.69	0.69	0.62	0.73	0.64	0.68	0.67	0.69	0.8	0.61	0.7	0.72	0.63	0.71	0.74	0.67	0.69	0.32	0.21	0.67	0.78	0.59	0.66	0.7	0.67	0.63	0.7	0.78	0.43	0.62	0.73	0.74	0.72	0.53	0.66	0.69	0.59	0.03	0.67	0.67	0.46	0.67	0.81	0.85	0.58	0.6	0.78	0.63	0.63	0.66	0.4	0.36	0.75	0.76	0.31	0.68	0.73	0.69	0.66	0.8	0.17	0.66	0.55	0.69	0.68	0.31	0.57	0.67	0.53	0.7	0.7	0.61	0.45	0.73	0.76	0.71	0.69	0.69	0.6	0.71	0.48	0.71	0.36	0.44	0.82	0.94	0.63	0.58	0.56	0.46	0.7	0.82	0.43	0.6	0.63	0.66	0.67	0.7	0.71	0.67	0.72	0.13	0.73	0.74	0.7	0.68	0.8	0.78	0.57	0.67	0.73	0.67	0.19	0.65	0.71	0.67	0.37	0.76	0.68	0.53	0.73	0.74	0.68	0.64	0.26	0.77	0.76	0.67	0.68	0.62	0.77	0.68	0.68	0.66	0.68	0.69	0.61	0.68	0.54	0.67	0.74	0.37	0.7	0.64	0.69	0.47	0.77	0.64	0.64	0.72	0.68	0.73	0.42	0.68	0.64	0.68	0.33	0.66	0.64	0.93	0.84	0.45	0.14	0.76	0.68	0.68	0.38	0.8	0.27	0.73	0.67	0.77	0.73	0.88	0.47	0.68	0.65	0.66	0.7	0.48	0.64	0.64	0.09	0.7	0.51	0.76	0.64	0.66	0.26	0.68	0.51	0.52	0.68	0.85	0.69	0.61	0.89	0.81	0.68	0.76	0.61	0.68	0.67	0.67	0.69	0.68	0.62	0.75	0.73	0.69	0.62	0.92	0.55	0.77	0.65	0.45	0.63	0.61	0.47	0.56	0.66	0.65	0.68	0.54	0.85	0.65	0.64	0.74	0.69	0.72	0.24	0.73	0.52	0.61	0.69	0.68	0.03	0.45	0.66	0.68	0.82	0.66	0.63	0.93	0.59	0.71	0.69	0.68	0.15	0.11	0.72	0.69	0.65	0.65	0.82	0.08	0.52	0.53	0.37	0.72	0.54	0.75	0.28	0.59	0.76	0.43	0.48	0.71	0.72	0.66	0.67	0.72	0.72	0.69	0.81	0.76	0.66	0.6	0.67	0.44	0.59	0.73	0.67	0.68	0.54	0.74	0.54	0.77	0.68	0.68	0.72	0.75	0.72	0.68	0.75	0.56	0.54	0.67	0.78	0.7	0.68	0.4	0.8	0.75	0.68	0.69	0.51	0.75	0.66	0.79	0.64	0.73	0.66	0.1	0.7	0.64	0.44	0.61	0.68	0.51	0.6	0.78	0.66	0.79	0.69	0.68	0.68	0.78	0.23	0.65	0.46	0.61	0.65	0.76	0.31	0.68	0.68	0.67	0.06	0.49	0.38	0.77	0.73	-0.03	0.51	0.53	0.65	0.6	0.76	0.78	0.69	0.7	0.71	0.61	0.65	0.83	0.77	0.75	0.62	0.82	0.74	0.69	0.69	0.7	0.75	0.65	0	0.86	0.6	0	0.58	0.6	0.68	0.65	0.66	0.69	0.78	0.76	0.67	0.69	0.68	0.72	0.52	0.02	0.59	0.47	0.76	0.74	0.74	0.67	0.63	0.5	0.07	0.74	0.7	0.69	0.68	0.43	0.79	0.53	0.76	0.63	0.67	0.73	0.78	0.74	-0.04	0.75	0.69	0.08	0.76	0.62	0.78	0.76	0.72	0.56	0.62	0.65	0.26	0.7	0.02	0.77	0.21	0.63	0.77	0.72	0.52	0.71	0.45	0.82	0.75	0.72	0.77	0.66	0.75	0.71	0.79	0.75	0.82	0.6	0.64	0.67	0.67	0.68	0.67	0.49	0.61	0.65	0.62	0.77	0.75	0.63	0.06	0.67	0.83	0.41	0.3	0	0.4	0.77	0.67	0.67	0.44	0.72	0.86	0.68	0.29	0.72	0.75	0.02	0.61	0.66	0.65	0.73	0.69	0.67	0.67	0.74	0.36	0.69	0.71	0.68	0.8	0.9	0.6	0.64	0.66	0.67	0.8	0.67	0.68	0.05	0.82	0.67	0.64	0.53	0.47	0.76	0.2	0.76	0.69	0.76	0.5	0.64	0.73	0.47	0.66	0.82	0.5	0.73	0	0.74	0.63	0.8	0.61	0.66	0.52	0.68	0.65	0.7	0.66	0.7	0.67	0.77	0.71	0.69	0.67	0.62	0.67	0.34	0.65	0.71	0.68	0.74	0.65	0.69	0.69	0.68	0.57	0.37	0.29	0.32	0.74	0.81	0.77	0.73	0.59	0.68	0.71	0.01	0.39	0.7	0.84	0.73	0.9	0.62	0.64	0.44	0.63	0.61	0.69	0.85	0.48	0.58	0.63	0.45	0.69	0.54	0.36	0.67	0.72	0.74	0.67	0.24	0.72	0.75	0.63	0.7	0.74	0.61	0.75	0.7	0.6	0.67	0.78	0.62	0.37	0.76	0.72	0.71	0.05	0.67	0.63	0.76	0.74	0.69	0.67	0.67	0.78	0.65	0.56	0.74	0.75	0.42	0.45	0.21	0.61	0.69	0.75	0.57	0.63	0.69	0.68	0.56	0.7	0.7	0.73	0.67	0.23	0.51	0.68	0.99	0.71	0.41	0.7	0.62	0.67	0.72	0.93	0.04	0.73	0.03	0.2	0.65	0.82	0.43	0.8	0.7	0.72	0.51	0.7	0.65	0.65	0.69	0.57	0.66	0.24	0.67	0.68	0.49	0.5	0.69	0.68	0.67	0.56	0.66	0.66	0.71	0.69	0.36	0.01	0.01	0.65	0.54	0.68	0.17	0.5	0.84	0.75	0.61	0.65	0.15	0.77	0.67	0.58	0.68	0.01	0.68	0.75	0.76	0.72	0.43	0.77	0.69	0.77	0.18	0.74	0.61	0.81	0.94	0.67	0.67	0.39	0.62	0.69	0.69	0.73	0.42	0.24	0.61	0.32	0.65	0.76	0.59	0.71	0.68	0.72	0.75	0.66	0.64	0.67	0.46	0.48	-0.25	0.48	0.76	0.63	0.79	0.18	0.6	0.71	0.68	0.73	0.64	0.62	0.64	0.67	0.71	0.66	0.67	0.66	0.76	0.65	0.67	0.69	0.74	0.7	0.64	0	0.41	0.8	0.67	0.37	0.56	0.64	0.76	0.71	0.72	0.78	0.19	0.66	0.63	0.67	0.65	0.5	0.84	0.65	0.54	0.67	0.42	0.68	0.66	0.68	0.67	0.68	0.67	0	0.53	0.47	0.77	0.71	0.71	0.47	0.67	0.7	0.67	0.82	0.68	0.69	0.68	0.65	0.72	0.75	0.36	0.7	0.71	0.42	0.59	0.67	0.65	0.59	0.7	0.69	0.66	0.69	0.63	0.63	0.82	0.75	0.82	0.74	0.67	0.67	0.6	0.65	0.69	0.75	0.54	0.72	0.37	0.72	0.74	0.84	0.65	0.67	0.2	0.8	0.98	0.45	0.7	0.69	0.76	0.06	0.1	0.78	0.66	0.49	0.56	-0.25	0.71	0.61	0.76	0.15	0.03	0.19	0.66	0.73	0.72	0.33	0.67	0.66	0.71	0.75	0.78	0.25	0.58	0.69	0.7	0.72	0.45	0.97	0.67	0.67	0.61	0.68	0.17	0.74	0.81	0.6	0.07	0.66	0.59	0.6	0.72	0.72	0.7	0.72	0.7	0.69	0.62	0.7	0.75	0.64	0.59	0.74	0.65	0.69	0.61	0.27	0.77	0.66	0.6	0.03	0.64	0.64	0.65	0.34	0.72	0.67	0.71	0.78	0.73	0.74	0.67	0.74	0.29	0.04	0.77	0.56	0.73	0.7	0.82	0.8	0.65	0.63	0.48	0.77	0.23	0.64	0.7	0.78	0.61	0.67	0.43	0.65	0.66	0.65	0.76	0.71	0.45	0.67	0.68	0.73	0.69	0.67	0.06	0.65	0.7	0.72	0.66	0.73
ERR2276350	0.19	0.18	0.19	0.17	0.19	0.18	0.19	0.19	0.19	0.18	0.18	0.2	0.18	0.19	0.18	0.18	0.17	0.19	0.19	0.2	0.17	0.19	0.18	0.18	0.17	0.17	0.2	0.18	0.22	0.19	0.2	0.2	0.2	0.2	0.2	0.2	0.19	0.2	0.2	0.11	0.2	0.2	0.18	0.19	0.17	0.15	0.2	0.17	0.2	0.03	0.33	0.2	0.2	0.2	0.2	0.2	0.2	0.19	0.2	0.2	0.2	0.19	0.19	0.2	0.18	0.18	-0.12	0.2	0.2	0.21	0.19	0.21	0.21	0.2	0.2	0.19	0.2	0.2	0.2	0.18	0.21	0.2	0.17	0.2	0.19	0.19	0.21	0.19	0.19	0.21	0.21	0.2	0.2	0.2	0.2	0.2	0.17	0.21	0.19	0.2	0.2	0.17	0.2	0.2	0.2	0.13	0.16	0.06	0.2	0.19	0.2	0.19	0.2	0.2	0.2	0.19	0.2	0.2	0.2	0.19	0.2	0.19	0.2	0.2	0.2	0.25	0.19	0.18	0.17	0.15	0.06	0.17	0.22	0.2	0.19	0.2	0.19	0.2	0.09	0.2	0.2	0.56	0.2	0.19	0.18	0.2	0.19	0.19	0.19	0.21	0.2	0.19	0.21	0.2	0.2	0.19	0.28	0.19	0.18	0.22	0.2	0.2	0.2	0.2	0.2	0.21	0.3	0.18	0.2	0.2	0.18	0.2	0.19	0.19	1	0.2	0.19	0.18	0.2	0.2	0.13	0.14	0.2	0.2	0.2	0.2	0.2	0.19	0.2	0.2	0.19	0.2	0.2	0.39	0.21	0.19	0.2	0.27	0.19	0.2	0.2	0.2	0.2	0.2	0.2	0.2	0.2	0.19	0.2	0.2	0.19	0.19	0.2	0.2	0.19	0.19	0.21	0.26	0.2	0.2	0.19	0.2	0.2	0.2	0.14	0.19	0.19	0.21	0.08	0.19	0.22	0.14	0.19	0.2	0.19	0.2	0.2	0.19	0	0.18	0.2	0.2	0.19	0.2	0.19	0.19	0.19	0.2	0.2	0.2	0.18	0.2	0.06	0.19	0.2	0.15	0.19	0.2	0.29	0.2	0.1	0.18	0.2	0.18	0.15	0.23	0.04	0.19	0	0.16	0.2	0.2	0.19	0.18	0.2	0.2	0.19	0.2	0.21	0.2	0.2	0.2	0.2	0.17	0.19	0.21	0.2	0.2	0.2	0.2	0.1	0.32	0.21	0.2	0.19	0.2	0.2	0.19	0.21	0.19	0.1	0.24	0.18	0.18	0.17	0.17	0.13	0.2	0.2	0.18	0.18	0.16	0.2	0.2	0.16	0.2	0.2	0.2	0.18	0.23	0.2	0.2	0.2	0.17	0.15	0.2	0.2	0.2	0.21	0.18	0.2	0.2	0.2	0.2	0.2	0.2	0.2	0.2	0.19	0.2	0.18	0.2	0.19	0.08	0.21	0.21	0.2	0.19	0.19	0.18	0.2	0.2	0.2	0.19	0.18	0.2	0.19	0.19	0.21	0.19	0.19	0.17	0.2	0.2	0.2	0.21	0.19	0.07	0.21	0.2	0.2	0.4	0.2	0.19	0.17	0.2	0.2	0.24	0.2	0.2	0.19	0.19	0.2	0.2	0.19	0.2	0.2	0.19	0.28	0.19	0.26	0.2	0.19	0.21	0.21	0.25	0.2	0.2	0.2	0.21	0.19	0.21	0.2	0.18	0.2	0.19	0.2	0.2	0.19	0.17	0.2	0.24	0.19	0.2	0.19	0.12	0.2	0.2	0.17	0.2	0.2	0.2	0.19	0.2	0.2	0.2	0.24	0.2	0.2	0.16	0.2	0.2	0.19	0.19	0.2	0.21	0.24	0.2	0.2	0.2	0.19	0.19	0.2	0.05	0.21	0.18	0.18	0.18	0.1	0.19	0.2	0.2	0.2	0.19	0.19	0.19	0.1	0.2	0.2	0.19	0.2	0.21	0.19	0.54	0.3	0.26	0.25	0.22	0.2	0.2	0.2	0.19	0.2	0.18	0.06	0.2	0.19	0.2	0.2	0.2	0.19	0.69	0.19	0.06	0.19	0.2	0.2	0.19	0.25	0.2	0.19	0.3	0.19	0.2	0.2	0.2	0.19	0.2	0.23	0.29	0.21	0.37	0.2	0.2	0.19	0.19	0.2	0.2	0.19	0.2	0.19	0.22	0.2	0.2	0.2	0.2	0.27	0.18	0.2	0.2	0.18	0.2	0.22	0.19	0.2	0.19	0.2	0.09	0.19	0.2	0.21	0.19	0.19	0.2	0.18	0.21	0.2	0.06	0.2	0.19	0.15	0.19	0.21	0.19	0.2	0.19	0.22	0.2	0.2	0.19	0.2	0.19	0.18	0.18	0.21	0.2	0.2	0.19	0.06	0.2	0.18	0.2	0.23	0.19	0.2	0.2	0.19	0.2	0.19	0.19	0.21	0.26	0.17	0.2	0.2	0.2	0.26	0.2	0.2	0.2	0	0.19	0.16	0.02	0.2	0.18	0.2	0.19	0.2	0.19	0.3	0.19	0.28	0.2	0.22	0.19	0.2	0.13	0.2	0.2	0.19	0.21	0.2	0.45	0.2	0.19	0.2	0.18	0.25	0.2	0.19	0.2	0.22	0.19	0.34	0.2	0.2	0.61	0.2	0.18	0.22	0.2	0.41	0.2	0.19	0.2	0.17	0.2	0.2	0.2	0.19	0.19	0.2	0.21	0.2	0.19	0.2	0.17	0.2	0.19	0.19	0.21	0.21	0.2	0.2	0.23	0.06	0.21	0.2	0.2	0.15	0.19	0.19	0.21	0.2	0.19	0.2	0.35	0.36	0.19	0.2	0.2	0.2	0.22	0.16	0.2	0.2	0.21	0.2	0.19	0.21	0.2	0.2	0	0.2	0.2	0.19	0.2	0.4	0.18	0.18	0.19	0.19	0.19	0.19	0.21	0.2	0.2	0.19	0.18	0.21	0.2	0.1	0.05	0.2	0.21	0.2	0.17	0.18	0.2	0.16	0.2	0.19	0.2	0.2	0.2	0.2	0.15	0.2	0.2	0.19	0.19	0.21	0.18	0.2	0.2	0.2	0.2	0.06	0.29	0.19	0.25	0.2	0.2	0.23	0.2	0.2	0.2	0.19	0.2	0.17	0.15	0.2	0.2	0.19	0.09	0.2	0.22	0.21	0.2	0.2	0.55	0.21	0.19	0.2	0.19	0.2	0.2	0.21	0.3	0.2	0.18	0.19	0.19	0.21	0.2	0.2	0.2	0.2	0.24	0.2	0.2	0.18	0.2	0.2	0.2	0.2	0.19	0.16	0.17	0.21	0.2	0.1	0.2	0.18	0.19	0.1	0.08	0.19	0.19	0.2	0.2	0.19	0.2	0.2	0.2	0.2	0.43	0.18	0.2	0.21	0.2	0.22	0.21	0.2	0.2	0.2	0.2	0.2	0.18	0.19	0.2	0.2	0.18	0.2	0.22	0.2	0.2	0.2	0.19	0.32	0.2	0.2	0.18	0.18	0.21	0.24	0.2	0.2	0.2	0.19	0.2	0.21	0.56	0.2	0.19	0.19	0.18	0.19	0.2	0.2	0.2	0.2	0.05	0.2	0.2	0.19	0.2	0.2	0.2	0.2	0.2	0.19	0.19	0.19	0.2	0.16	0.2	0.13	0.21	0.2	0.26	0.21	0.11	0.2	0.2	0.18	0.17	0.19	0.2	0.2	0.16	0.19	0.19	0.2	0.2	0.17	0.2	0.22	0.2	0.2	0.28	0.2	0.2	0.2	0.21	0.2	0.2	0.2	0.2	0.2	0.2	0.2	0.14	0.2	0.2	0.2	0.21	0.2	0.18	0.2	0.2	0.17	0.2	0.21	0.2	0.16	0.19	0.21	0.19	0.2	0.2	0.2	0.2	0.19	0.26	0.38	0.2	0.2	0.19	0.26	0.2	0.2	0.2	0.2	0.19	0.17	0.16	0.22	0.2	0.2	0.19	0.2	0.2	0.2	0.2	0.18	0.2	0.2	0.19	0.2	0.19	0	0.21	0.2	0.21	0.2	0.18	0.4	0.19	0.2	0.2	0.2	0.2	0.2	0.2	0.19	0.06	0.2	0.28	0.25	0.15	0.22	0.2	0.21	0.21	0.19	0.19	0.71	0.2	0.2	0.18	0.2	0.2	0.22	0.2	0.44	0.19	0.24	0.33	0.19	0.49	0.15	0.21	0.2	0.19	0.2	0.2	0.09	0.19	0.21	0.19	0.21	0.2	0.16	0.2	0.2	0.21	0.19	0.23	0.2	0.19	0.63	0.21	0.18	0.17	0.2	0.2	0.2	0.2	0.05	0.2	0.22	0.2	0.2	0.18	0.2	0.2	0.04	0.13	0.19	0.17	0.2	0.2	0.19	0.06	0.19	0.2	0.23	0.22	0.18	0.2	0.2	0.2	0.2	0.2	0.19	0.2	0.23	0.2	0.22	0.2	0.2	0.2	0.2	0.19	0.19	0.2	0.18	0.2	0.2	0.21	0.17	0.16	0.35	0.17	0.19	0.19	0.2	0.2	0.2	0.2	0.19	0.2	0.25	0.19	0.2	0.2	0.15	0.1	0.2	0.2	0.19	0.17	0.2	0.2	0	0.2	0.2	0.17	0.04	0.2	0.19	0.18	0.25	0.2	0.19	0.19	0.19	0.2	0.22	0.19	0.2	0.2	0.2	0.2	-0.04	0.21	0.2	0.17	0.2	0.17	0.2	0.2	0.2	0.18	0.35	0.19	0.2	0.16	0.2	0.2	0.21	0.32	0.2	0.2	0.2	0.2	0.2	0.2	0.37	0.22	0.19	0.21	0.19	0.19	0.2	0.18	0.21	0.2	0.2	0.2	0.19	0.3	0.2	0.21	0.2	0.24	0.2	0.2	0.18	0.2	0.19	0.19	0.21	0.17	0.2	0.18	0.39	0.24	0.2	0.2	0.2	0.19	0.2	0.2	0.2	0.2	0.19	0.2	0.2	0.2	0.32	0.19	0.07	0.18	0.17	0.19	0.2	0.2	0.2	0.23	0.19	0.2	0.19	0.19	0.19	0.41	0.2	0.06	0.2	0.4	0.2	0.19	0.18	0.19	0.18	0.2	0.19	0.18	0.19	0.18	0.2	0.19	0.06	0.21	0.15	0.2	0.21	0.2	0.2	0.19	0.2	0.2	0.19	0.19	0.2	0.19	0.19	0.21	0.2	0.1	0.18	0.2	0.2	0.2	0.19	0.2	0.2	0.2	0.17	0.39	0.2	0.2	0.21	0.2	0.2	0.2	0.2	0.2	0.2	0.24	0.29	0.2	0.19	0.18	0.18	0.08	0.2	0.19	0.2	0.2	0.2	0.22	0.17	0.22	0.19	0.2	0.2	0.15	0.2	0.2	0.18	0.19	0.2	0.2	0.03	0.2	0.21	0.19	0.19	0.24	0.19	0.16	0.2	0.2	0.19	0.18	0.21	0.19	0.19	0.2	0.21	0.19	0.18	0.2	0.19	0.2	0.2	0.19	0.19	0.2	0.19	0.2	0.2	0.2	0.14	0.21	0.16	0.2	0.28	0.2	0.19	0.16	0.2	0.21	0.2	0.2	0.19	0.2	0.2	0.17	0.19	0.2	0.16	0.19	0.2	0.2	0.2	0	0.2	0.21	0.2	0.23	0.2	0.17	0.15	0.2	0.24	0.2	0.2	0.19	0.19	0.26	0.2	0.21	0.19	0.2	0.19	0.2	0.19	0.21	0.2	0.2	0.2	0.2	0.2	0.19	0.2	0.2	0.2	0.2	0.21	0.19	0.2	0.19	0.19	0.18	0.19	0.2	0.2	0.04	0.2	0.19	0.22	0.19	0.2	0.2	0.2	0.2	0.19	0.2	0.21	0.16	0.13	0.36	0.2	0.2	0.15	0.2	0.2	0.19	0.2	0.19	0.33	0.19	0.2	0.2	0.2	0.31	0.19	0.2	0.18	0.2	0.2	0.18	0.14	0.17	0.19	0.19	0.21	0.2	0.19	0.18	0.2	0.2	0.36	0.17	0.2	0.2	0.19	0.21	0.15	0.17	0.19	0.18	0.2	0.19	0.2	0.19	0.2	0.2	0.2	0.19	0.19	0.39	0.2	0.2	0.2	0.19	0.2	0.18	0.16	0.19	0.2	0.19	0.21	0.2	0.19	0.2	0.19	0.2	0.2	0.26	0.19	0.2	0.2	0.2	0.39	0.2	0.19	0.15	0.19	0.21	0.2	0.19	0.21	0.2	0.19	0.2	0.21	0.2	0.2	0.19	0.18	0.34	0.19	0.19	0.19	0.18	0.19	0.2	0.19	0.2	0.2	0.2	0.19	0.2	0.18	0.2	0.33	0.2	0.2	0.2	0.18	0.17	0.46	0.2	0.19	0.2	0.32	0.18	0.47	0.2	0.19	0.18	0.2	0.19	0.17	0.2	0.2	0.23	0.19	0.25	0.16	0.18	0.06	0.2	0.17	0.22	0.19	0.2	0.21	0.18	0.18	0.27	0.2	0.19	0.21	0.19	0.2	0.19	0.2	0.2	0.24	0.19	0.2	0.2	0.2	0.15	0.19	0.2	0.2	0.21	0.2	0.2	0.17	0.21	0.24	0.31	0.16	0.18	0.18	0.15	0.2	0.2	0.2	0.2	0.2	0.2	0.2	0.19	0.2	0.2	0.2	0.2	0.21	0.18	0.15	0.2	0	0.18	0.2	0.2	0.2	0.19	0.2	0.2	0.16	0.2	0.2	0.2	0.27	0.21	0.2	0.2	0.19	0.2	0.2	0.07	0.28	0.27	0.33	0.21	0.19	0.2	0.23	0.2	0.2	0.17	0.19	0.19	0.2	0.2	0.2	0.19	0.2	0.2	0.2	0.2	0.2	0.2	0.2	0.18	0.15	0.19	0.19	0.2	0.18	0.19	0.19	0.2	0.2	0.19	0.19	0.2	0.19	0.17	0.2	0.19	0.21	0.19	0.2	0.2	0.2	0.2	0.21	0.2	0.2	0.2	0.18	0.2	0.2	0.2	0.2	0.2	0.2	0	0.2	0.21	0.18	0.16	0.19	0.18	0.19	0.19	0.19	0.2	0.2	0.23	0.19	0.19	0.39	0.19	0.2	0.19	0.19	0.2	0.17	0.2	0.2	0.21	0.21	0.17	0.39	0.2	0.21	0	0.19	0.2	0.2	0.19	0.19	0.2	0.19	0.19	0.15	0.2	0.19	0.2	0.2	0.21	0.15	0.18	0.2	0.2	0.2	0.19	0.2	0.2	0.11	0.2	0.16	0	0.2	0.19	0.2	0.2	0.2	0.21	0.19	0.2	0.21	0.2	0.2	0.19	0.2	0.19	0.16	0.17	0.18	0.19	0.19	0.2	0.2	0.2	0.12	0.19	0.2	0.2	0.2	0.13	0.2	0.18	0.19	0.2	0.2	0.19	0.2	0.2	0.08	0.19	0.2	0.13	0.2	0.16	0.19	0.2	0.2	0.19	0.2	0.2	0.19	0.19	0	0.2	0.28	0.19	0.2	0.2	0.28	0.19	0.18	0.2	0.2	0.19	0.2	0.2	0.2	0.2	0.2	0.2	0.18	0.18	0.19	0.2	0.2	0.2	0.18	0.14	0.18	0.2	0.2	0.2	0.2	0.18	0.15	0.2	0.2	0.17	0.16	0	0.2	0.19	0.2	0.19	0.13	0.2	0.2	0.2	0.28	0.2	0.19	0.07	0.2	0.19	0.19	0.19	0.19	0.19	0.18	0.2	0	0.18	0.2	0.2	0.19	0.2	0.18	0.2	0.2	0.2	0.21	0.21	0.16	0.11	0.2	0.19	0.21	0.19	0.21	0.2	0.36	0.2	0.19	0.19	0.2	0.2	0.2	0.17	0.19	0.19	0.22	0.2	0	0.2	0.18	0.2	0.15	0.19	0.14	0.19	0.2	0.2	0.2	0.19	0.2	0.19	0.19	0.2	0.2	0.19	0.21	0.22	0.15	0.2	0.2	0.19	0.2	0.2	0.21	0.2	0.21	0.32	0.06	0.37	0.19	0.19	0.19	0.2	0.19	0.2	0.2	-0.01	0.12	0.2	0.2	0.24	0.2	0.15	0.19	0.17	0.19	0.2	0.2	0.2	0.21	0.19	0.2	0.21	0.2	0.18	0.35	0.2	0.21	0.19	0.2	0.47	0.2	0.19	0.15	0.2	0.21	0.19	0.19	0.21	0.18	0.2	0.2	0.2	0.41	0.2	0.2	0.2	0.09	0.2	0.2	0.21	0.2	0.17	0.21	0.2	0.19	0.2	0.2	0.2	0.2	0.2	0.17	0.2	0.19	0.2	0.19	0.25	0.2	0.19	0.2	0.21	0.21	0.21	0.17	0.2	0.2	0.18	0.2	0.2	0.2	0.22	0.2	0.2	0.2	0.2	0.2	0.11	0.2	0.16	0.3	0.2	0.19	0.22	0.2	0.2	0.19	0.2	0.19	0.2	0.24	0.2	0.19	0.2	0.53	0.21	0.2	0.2	0.19	0.21	0.2	0.22	0.21	0.2	0.21	0.19	0.19	0.21	0	0.05	0.2	0.2	0.2	0.25	0.19	0.2	0.2	0.2	0.2	0.2	0.2	0.19	0.19	0.18	0.06	0.19	0.2	0.2	0.2	0.31	0.19	0.19	0.2	0.32	0.19	0.2	0.18	0.2	0.19	0.19	0.32	0.2	0.2	0.19	0.2	0.17	0.48	0.21	0.24	0.21	0.2	0.2	0.19	0.19	0.2	0.2	0.2	0.2	0.19	0.14	0.21	0.04	0.22	0.19	0.23	0.22	0.09	0.2	0.2	0.19	0.2	0.2	0.2	0.2	0.2	0.2	0.2	0.17	0.2	0.21	0.19	0.21	0.18	0.19	0.2	0.2	0	0.4	0.2	0.2	0.43	0.19	0.22	0.19	0.2	0.19	0.2	0.08	0.2	0.21	0.2	0.15	0.13	0.2	0.2	0.17	0.21	0.21	0.2	0.2	0.2	0.2	0.2	0.2	-0.08	0.18	0.17	0.19	0.2	0.21	0.2	0.2	0.19	0.21	0.2	0.2	0.2	0.2	0.2	0.2	0.2	0.26	0.2	0.19	0.2	0.2	0.2	0.19	0.19	0.19	0.2	0.16	0.21	0.22	0.2	0.18	0.2	0.2	0.19	0.2	0.19	0.2	0.2	0.19	0.19	0.19	0.2	0.28	0.2	0.21	0.18	0.2	0.2	0.25	0.2	0.2	0.2	0.2	0.2	0.2	0.05	0.28	0.19	0.2	0.17	0.22	0.11	0.2	0.19	0.2	0.01	0	0.48	0.2	0.2	0.19	0.29	0.2	0.18	0.2	0.19	0.2	0.24	0.21	0.2	0.2	0.19	0.25	0.2	0.21	0.2	0.2	0.19	0.06	0.2	0.2	0.2	0.24	0.19	0.18	0.19	0.2	0.2	0.19	0.2	0.2	0.2	0.2	0.2	0.2	0.19	0.19	0.2	0.2	0.17	0.2	0.4	0.19	0.21	0.16	0.12	0.19	0.19	0.21	0.22	0.19	0.19	0.19	0.19	0.19	0.19	0.2	0.18	0.22	0.1	0.2	0.16	0.19	0.19	0.2	0.2	0.2	0.15	0.18	0.2	0.05	0.2	0.2	0.2	0.17	0.19	0.14	0.21	0.19	0.21	0.2	0.2	0.16	0.17	0.2	0.2	0.2	0.2	0.05	0.2	0.19	0.2	0.2	0.2
ERR519412	0.46	0.63	0.47	0.3	0.48	0.62	0.37	0.36	0.48	0.61	0.76	0.64	0.76	0.46	0.61	0.37	0.34	0.56	0.77	0.63	0.33	0.77	0.76	0.61	0.29	0.32	0.58	0.36	0.74	0.51	0.82	0.71	0.55	0.7	0.73	0.66	0.66	0.81	0.84	0.43	0.76	0.69	0.5	0.77	0.43	0.59	0.8	0.63	0.38	0.04	0.3	0.69	0.78	0.69	0.66	0.76	0.79	0.62	0.84	0.75	0.66	0.7	0.7	0.79	0.7	0.53	-0.03	0.64	0.73	0.49	0.75	0.73	0.79	0.67	0.73	0.68	0.74	0.77	0.8	0.7	0.48	0.8	0.6	0.79	0.79	0.72	0.63	0.74	0.58	0.79	0.78	0.73	0.81	0.7	0.7	0.61	0.61	0.77	0.58	0.58	0.72	0.11	0.73	0.72	0.76	0.53	0.2	0.01	0.6	0.56	0.67	0.69	0.67	0.79	0.82	0.76	0.82	0.74	0.7	0.7	0.74	0.43	0.71	0.46	0.76	0.28	0.59	0.68	0.65	0.63	0.02	0.52	0.37	0.79	0.75	0.76	0.64	0.8	-0.12	0.73	0.68	0.31	0.75	0.51	0.74	0.84	0.76	0.5	0.61	0.64	0.86	0.62	0.78	0.8	0.88	0.72	0.31	0.55	0.6	0.39	0.79	0.65	0.74	0.94	0.69	0.59	0.23	0.38	0.82	0.87	0.74	0.85	0.7	0.74	0.2	1	0.68	0.8	0.75	0.67	0.51	0.62	0.82	0.76	0.68	0.72	0.73	0.64	0.7	0.74	0.76	0.72	0.78	0.22	0.07	0.62	0.74	0.59	0.72	0.69	0.65	0.85	0.77	0.74	0.77	0.71	0.75	0.6	0.73	0.72	0.72	0.73	0.78	0.76	0.71	0.73	0.65	0.56	0.69	0.67	0.69	0.88	0.74	0.71	0.71	0.5	0.67	0.66	0.05	0.74	0.74	0.71	0.64	0.61	0.66	0.67	0.83	0.67	0	0.62	0.77	0.74	0.47	0.72	0.72	0.37	0.71	0.86	0.7	0.65	0.71	0.86	0.09	0.6	0.82	0.48	0.73	0.73	0.51	0.43	0.11	0.67	0.67	0.71	0.61	0.51	0.11	0.8	-0.01	0.49	0.58	0.75	0.76	0.15	0.78	0.77	0.66	0.75	0.71	0.8	0.65	0.71	0.75	0.62	0.78	0.72	0.75	0.85	0.65	0.67	0.07	0.23	0.57	0.7	0.7	0.76	0.73	0.59	0.59	0.71	0.08	0.69	0.69	0.34	0.61	0.47	0.46	0.77	0.67	0.63	0.71	0.59	0.69	0.78	0.41	0.78	0.68	0.54	0.7	0.65	0.74	0.68	0.67	0.5	0.62	0.87	0.74	0.67	0.55	0.44	0.36	0.73	0.76	0.71	0.76	0.86	0.85	0.67	0.63	0.11	0.39	0.65	0.69	0.05	0.85	0.63	0.84	0.61	0.73	0.67	0.68	0.72	0.75	0.73	0.57	0.63	0.73	0.51	0.77	0.68	0.75	0.32	0.81	0.51	0.76	0.88	0.69	0.13	0.77	0.76	0.7	0.44	0.76	0.62	0.59	0.78	0.88	0.5	0.86	0.74	0.75	0.76	0.84	0.74	0.27	0.71	0.59	0.6	0.53	0.73	0.62	0.21	0.71	0.77	0.77	0.57	0.86	0.68	0.81	0.78	0.62	0.77	0.59	0.71	0.83	0.63	0.75	0.84	0.74	0.43	0.8	0.59	0.62	0.7	0.73	0.03	0.7	0.69	0.47	0.84	0.69	0.7	0.71	0.55	0.73	0.78	0.45	0.63	0.74	0.62	0.77	0.78	0.75	0.62	0.8	0.93	0.37	0.76	0.86	0.81	0.64	0.7	0.75	0.03	0.77	0.52	0.64	0.68	0.04	0.71	0.83	0.72	0.77	0.66	0.63	0.22	0.1	0.76	0.75	0.61	0.77	0.89	0.31	0.29	0.54	0.41	0.63	0.37	0.83	0.82	0.75	0.73	0.68	0.57	0.32	0.76	0.74	0.76	0.72	0.77	0.71	0.24	0.74	0.01	0.6	0.66	0.8	0.68	0.63	0.81	0.34	0.18	0.74	0.78	0.7	0.75	0.75	0.71	0.56	0.53	0.78	0.24	0.87	0.75	0.71	0.6	0.65	0.69	0.3	0.76	0.7	0.56	0.6	0.68	0.3	0.77	0.53	0.69	0.76	0.34	0.67	0.76	0.77	0.73	0.77	0.61	0.7	0.28	0.43	0.23	0.91	0.71	0.44	0.7	0.71	0.86	0.74	0.01	0.83	0.73	0.23	0.49	0.64	0.62	0.85	0.62	0.53	0.75	0.77	0.64	0.72	0.62	0.44	0.51	0.67	0.87	0.84	0.73	0.05	0.8	0.59	0.86	0.34	0.59	0.82	0.76	0.79	0.74	0.71	0.71	0.88	0.67	0.49	0.7	0.48	0.8	0.16	0.77	0.78	0.53	0.01	0.61	0.49	0.29	0.79	0.54	0.61	0.8	0.85	0.76	0.15	0.1	0.58	0.68	0.52	0.61	0.78	0.22	0.66	0.76	0.69	0.71	0.72	0.2	0.67	0.71	0.33	0.52	0.51	0.71	0.7	0.76	0.45	0.68	0.23	0.76	0.69	0.2	0.72	0.72	0.47	0.69	0.38	0.78	0.73	0.86	0.79	0.59	0.78	0.76	0.62	0.7	0.61	0.88	0.81	0.7	0.8	0.5	0.78	0.71	0.76	0.48	0.66	0.78	0.75	0.24	0.01	0.77	0.76	0.63	0.61	0.76	0.77	0.78	0.71	0.72	0.79	0.39	0.19	0.68	0.77	0.77	0.76	0.56	0.61	0.66	0.71	0.88	0.75	0.67	0.87	0.65	0.68	0.01	0.61	0.75	0.62	0.72	0.4	0.44	0.7	0.65	0.75	0.74	0.68	0.72	0.75	0.7	0.69	0.78	0.86	0.68	0.4	0.07	0.84	0.76	0.8	0.38	0.69	0.8	0.61	0.68	0.78	0.7	0.79	0.68	0.7	0.71	0.82	0.27	0.48	0.77	0.77	0.7	0.66	0.84	0.08	0.69	0.4	0.47	0.6	0.67	0.67	0.78	0.31	0.73	0.76	0.78	0.72	0.79	0.35	0.61	0.76	0.83	0.53	0.1	0.77	0.84	0.77	0.84	0.68	0.24	0.35	0.61	0.63	0.63	0.68	0.77	0.68	0.47	0.68	0.57	0.71	0.62	0.57	0.78	0.74	0.61	0.72	0.59	0.68	0.3	0.28	0.83	0.68	0.64	0.68	0.67	0.48	0.5	0.67	0.7	-0.04	0.82	0.47	0.7	0.2	0.04	0.56	0.77	0.68	0.65	0.74	0.7	0.79	0.68	0.77	0.4	0.13	0.7	0.87	0.71	0.73	0.13	0.75	0.66	0.53	0.73	0.82	0.52	0.72	0.8	0.67	0.73	0.72	0.76	0.77	0.85	0.79	0.67	0.39	0.73	0.76	0.53	0.67	0.78	0.47	0.87	0.82	0.78	0.7	0.87	0.81	0.19	0.8	0.69	0.6	0.57	0.6	0.73	0.77	0.75	0.75	0.06	0.83	0.65	0.7	0.7	0.68	0.84	0.73	0.65	0.4	0.75	0.63	0.68	0.67	0.69	0.23	0.78	0.71	0.6	0.44	0.1	0.81	0.77	0.53	0.64	0.76	0.53	0.8	0.42	0.77	0.65	0.69	0.67	0.52	0.68	0.03	0.67	0.79	0.61	0.76	0.85	0.83	0.78	0.78	0.84	0.68	0.82	0.75	0.78	0.28	0.62	0.83	0.71	0.87	0.63	0.76	0.69	0.77	0.74	0.56	0.76	0.79	0.75	0.51	0.72	0.8	0.52	0.86	0.79	0.8	0.66	0.75	0.6	0.17	0.77	0.73	0.66	0.65	0.68	0.62	0.62	0.71	0.76	0.71	0.52	0.58	0.7	0.65	0.74	0.78	0.76	0.72	0.8	0.71	0.78	0.73	0.61	0.78	0.71	-0.01	0.8	0.7	0.36	0.77	0.6	0.43	0.7	0.78	0.74	0.74	0.65	0.69	0.68	0.45	0.37	0.7	0.17	0.65	0.6	0.72	0.79	0.83	0.85	0.73	0.64	0.25	0.72	0.45	0.73	0.76	0.67	0.43	0.82	0.43	0.72	0.68	0.53	0.73	0.36	0.62	0.51	0.78	0.54	0.76	0.7	0.33	0.66	0.8	0.71	0.79	0.67	0.62	0.71	0.76	0.81	0.72	0.74	0.66	0.71	0.22	0.76	0.64	0.55	0.53	0.8	0.8	0.86	0.01	0.76	0.83	0.87	0.7	0.7	0.81	0.77	0.27	0.45	0.72	0.58	0.75	0.69	0.73	0.22	0.71	0.8	0.72	0.41	0.6	0.8	0.74	0.64	0.8	0.54	0.7	0.69	0.55	0.75	0.16	0.76	0.76	0.78	0.78	0.63	0.59	0.69	0.7	0.79	0.83	0.77	0.62	0.62	0.16	0.52	0.53	0.68	0.71	0.81	0.53	0.74	0.71	0.75	0.51	0.5	0.69	0.86	0.61	0.11	0.81	0.77	0.68	0.4	0.6	0.57	0.01	0.72	0.78	0.58	0.3	0.81	0.72	0.74	0.31	0.75	0.62	0.66	0.73	0.79	0.31	0.7	0.77	0.72	0.21	0.75	0.05	0.6	0.76	0.52	0.71	0.55	0.77	0.8	0.74	0.61	0.22	0.62	0.75	0.58	0.68	0.73	0.8	0.56	0.7	0.82	0.72	0.64	0.72	0.69	0.38	0.35	0.6	0.37	0.74	0.74	0.78	0.66	0.23	0.61	0.72	0.84	0.76	0.53	0.69	0.74	0.7	0.69	0.69	0.79	0.49	0.72	0.62	0.74	0.76	0.61	0.76	0.52	0.39	0.51	0.8	0.69	0.68	0.76	0.8	0.76	0.79	0.78	0.78	0.73	0.82	0.68	0.38	0.7	-0.02	0.53	0.39	0.64	0.66	0.64	0.71	0.43	0.71	0.79	0.68	0.66	0.77	0.39	0.7	0.05	0.71	0.33	0.76	0.63	0.55	0.56	0.78	0.73	0.67	0.62	0.47	0.65	0.77	0.62	0.09	0.76	0.62	0.87	0.7	0.67	0.7	0.72	0.74	0.84	0.61	0.71	0.81	0.48	0.62	0.76	0.89	0.08	0.47	0.87	0.77	0.75	0.72	0.69	0.7	0.63	0.55	0.2	0.77	0.57	0.47	0.76	-0.06	0.74	0.81	0.68	0.77	0.57	0.49	0.76	0.71	0.65	0.57	0.2	0.69	0.67	0.76	0.75	0.67	0.55	0.6	0.72	0.75	0.66	0.66	0.61	0.87	0.77	0.5	0.78	0.82	0.65	0.09	0.85	0.78	0.69	0.69	0.42	0.68	0.58	0.77	0.69	0.77	0.65	0.64	0.75	0.7	0.64	0.81	0.72	0.74	0.81	0.59	0.87	0.76	0.61	0.7	0.82	0.76	0.73	0.78	0.26	0.71	0.11	0.5	0.78	0.6	0.86	0.78	0.62	0.75	0.74	0.73	0.6	0.69	0.77	0.78	0.1	0.7	0.72	-0.11	0.77	0.74	0.77	0.83	-0.01	0.78	0.86	0.68	0.63	0.8	0.64	0.61	0.81	0.69	0.75	0.77	0.68	0.73	0.63	0.7	0.82	0.81	0.7	0.67	0.68	0.71	0.39	0.23	0.78	0.85	0.65	0.72	0.72	0.68	0.67	0.79	0.8	0.4	0.58	0.78	0.76	0.74	0.54	0.76	0.66	0.66	0.05	0.69	0.7	0.53	0.75	0.82	0.79	0.62	0.53	0.79	0.76	0.58	0.62	0.39	0.39	0.78	0.78	0.32	0.89	0.73	0.74	0.77	0.71	0.15	0.69	0.59	0.7	0.8	0.33	0.6	0.7	0.61	0.71	0.74	0.57	0.43	0.64	0.74	0.76	0.75	0.7	0.52	0.63	0.66	0.82	0.39	0.54	0.85	0.73	0.65	0.74	0.6	0.47	0.75	0.67	0.55	0.61	0.61	0.67	0.68	0.76	0.77	0.76	0.76	0.13	0.69	0.78	0.77	0.76	0.78	0.69	0.49	0.62	0.79	0.75	0.19	0.75	0.77	0.68	0.5	0.72	0.74	0.59	0.69	0.75	0.61	0.73	0.25	0.75	0.71	0.61	0.76	0.73	0.76	0.68	0.68	0.78	0.76	0.65	0.79	0.78	0.58	0.63	0.68	0.4	0.73	0.61	0.71	0.47	0.76	0.72	0.62	0.76	0.68	0.66	0.39	0.75	0.53	0.69	0.31	0.67	0.67	0.72	0.7	0.6	0.15	0.86	0.7	0.77	0.39	0.7	0.28	0.78	0.68	0.65	0.81	0.77	0.49	0.66	0.67	0.74	0.69	0.51	0.6	0.71	0.12	0.78	0.58	0.76	0.68	0.68	0.36	0.79	0.52	0.59	0.7	0.83	0.84	0.66	0.77	0.66	0.81	0.77	0.71	0.63	0.73	0.72	0.77	0.58	0.7	0.77	0.74	0.76	0.64	0.79	0.49	0.72	0.68	0.51	0.72	0.71	0.36	0.46	0.78	0.63	0.78	0.61	0.78	0.71	0.77	0.69	0.69	0.8	0.23	0.85	0.62	0.53	0.63	0.68	0.01	0.48	0.69	0.7	0.69	0.6	0.55	0.75	0.59	0.77	0.71	0.75	0.13	0.1	0.78	0.65	0.64	0.62	0.81	0.1	0.6	0.52	0.38	0.87	0.58	0.75	0.36	0.67	0.87	0.41	0.49	0.72	0.73	0.71	0.76	0.76	0.7	0.76	0.75	0.78	0.77	0.65	0.65	0.36	0.48	0.71	0.67	0.68	0.57	0.68	0.58	0.86	0.73	0.69	0.7	0.77	0.8	0.65	0.72	0.52	0.6	0.69	0.81	0.73	0.78	0.42	0.82	0.77	0.78	0.72	0.52	0.79	0.7	0.87	0.82	0.73	0.74	0.13	0.69	0.71	0.42	0.59	0.71	0.52	0.61	0.72	0.63	0.86	0.69	0.71	0.7	0.62	0.23	0.65	0.42	0.53	0.65	0.75	0.41	0.71	0.76	0.64	0.06	0.52	0.4	0.77	0.75	-0.02	0.5	0.71	0.66	0.56	0.68	0.78	0.7	0.71	0.62	0.68	0.65	0.82	0.76	0.87	0.61	0.7	0.78	0.78	0.71	0.68	0.77	0.73	0	0.77	0.61	-0.01	0.75	0.58	0.84	0.68	0.7	0.8	0.73	0.78	0.76	0.72	0.8	0.69	0.73	-0.05	0.58	0.49	0.74	0.76	0.71	0.71	0.59	0.53	0.08	0.65	0.73	0.74	0.67	0.43	0.74	0.59	0.71	0.63	0.66	0.75	0.85	0.74	-0.09	0.63	0.76	0.05	0.87	0.53	0.79	0.85	0.75	0.68	0.74	0.72	0.26	0.67	0.01	0.75	0.16	0.79	0.77	0.8	0.62	0.66	0.48	0.84	0.78	0.7	0.72	0.7	0.78	0.78	0.86	0.78	0.8	0.61	0.63	0.77	0.84	0.75	0.63	0.46	0.61	0.68	0.62	0.8	0.77	0.64	0.06	0.77	0.78	0.39	0.2	-0.01	0.51	0.8	0.74	0.74	0.43	0.8	0.78	0.69	0.31	0.73	0.68	0.02	0.66	0.62	0.62	0.72	0.63	0.72	0.75	0.77	0.41	0.74	0.67	0.78	0.66	0.72	0.57	0.71	0.67	0.68	0.76	0.74	0.59	0.04	0.84	0.75	0.75	0.61	0.51	0.73	0.18	0.78	0.71	0.68	0.55	0.67	0.73	0.49	0.62	0.71	0.57	0.84	-0.01	0.74	0.63	0.82	0.6	0.62	0.43	0.75	0.65	0.82	0.69	0.73	0.74	0.77	0.67	0.73	0.73	0.62	0.77	0.3	0.62	0.86	0.71	0.67	0.74	0.73	0.84	0.76	0.65	0.4	0.36	0.35	0.62	0.7	0.7	0.72	0.45	0.75	0.75	0	0.38	0.73	0.84	0.71	0.73	0.56	0.62	0.46	0.59	0.77	0.7	0.8	0.46	0.58	0.79	0.57	0.7	0.5	0.38	0.71	0.78	0.69	0.71	0.25	0.81	0.69	0.61	0.69	0.85	0.61	0.72	0.84	0.71	0.74	0.86	0.65	0.4	0.78	0.79	0.81	0.04	0.78	0.81	0.86	0.76	0.74	0.74	0.63	0.71	0.77	0.67	0.83	0.78	0.4	0.43	0.2	0.7	0.77	0.67	0.54	0.67	0.7	0.77	0.6	0.76	0.8	0.65	0.81	0.23	0.52	0.65	0.74	0.72	0.47	0.75	0.54	0.78	0.69	0.73	0.03	0.8	0.04	0.2	0.8	0.7	0.47	0.75	0.71	0.7	0.46	0.71	0.68	0.68	0.67	0.52	0.74	0.24	0.78	0.7	0.51	0.53	0.76	0.78	0.71	0.46	0.8	0.76	0.74	0.75	0.32	0.01	0.02	0.72	0.48	0.74	0.16	0.51	0.79	0.86	0.7	0.68	0.16	0.75	0.65	0.5	0.63	0.01	0.7	0.74	0.74	0.83	0.45	0.62	0.63	0.77	0.17	0.67	0.63	0.66	0.75	0.68	0.68	0.4	0.66	0.72	0.7	0.76	0.46	0.24	0.58	0.37	0.64	0.73	0.75	0.73	0.71	0.76	0.76	0.74	0.79	0.65	0.51	0.53	-0.23	0.56	0.76	0.75	0.85	0.15	0.8	0.69	0.69	0.74	0.66	0.8	0.65	0.76	0.8	0.62	0.61	0.74	0.83	0.63	0.78	0.62	0.69	0.8	0.72	-0.01	0.45	0.75	0.71	0.4	0.51	0.47	0.72	0.72	0.75	0.77	0.23	0.75	0.59	0.69	0.58	0.53	0.79	0.65	0.6	0.78	0.53	0.76	0.68	0.73	0.81	0.73	0.81	0	0.6	0.5	0.8	0.67	0.79	0.46	0.65	0.71	0.76	0.81	0.76	0.64	0.76	0.77	0.83	0.74	0.37	0.79	0.68	0.34	0.64	0.74	0.62	0.6	0.72	0.78	0.61	0.84	0.76	0.65	0.7	0.73	0.84	0.71	0.8	0.69	0.65	0.77	0.6	0.75	0.58	0.78	0.37	0.8	0.89	0.65	0.64	0.71	0.17	0.87	0.75	0.48	0.8	0.65	0.82	0.07	0.11	0.81	0.63	0.55	0.55	-0.19	0.69	0.59	0.86	0.17	0.01	0.21	0.72	0.93	0.73	0.37	0.78	0.65	0.79	0.72	0.77	0.29	0.55	0.76	0.69	0.71	0.46	0.74	0.77	0.67	0.63	0.66	0.19	0.77	0.69	0.77	0.07	0.62	0.6	0.61	0.78	0.7	0.72	0.78	0.78	0.73	0.63	0.8	0.77	0.62	0.71	0.81	0.76	0.61	0.61	0.29	0.75	0.77	0.59	0.03	0.62	0.62	0.8	0.32	0.8	0.75	0.68	0.68	0.77	0.55	0.75	0.72	0.27	0.05	0.95	0.55	0.59	0.71	0.86	0.81	0.74	0.62	0.51	0.85	0.19	0.64	0.74	0.77	0.56	0.63	0.43	0.75	0.63	0.76	0.86	0.75	0.49	0.62	0.8	0.76	0.75	0.77	0.08	0.55	0.7	0.75	0.71	0.69
SRR8242108	0.55	0.89	0.54	0.48	0.54	0.88	0.52	0.51	0.53	0.88	0.7	0.61	0.71	0.53	0.89	0.59	0.55	0.59	0.71	0.61	0.57	0.7	0.71	0.88	0.49	0.56	0.6	0.52	0.67	0.68	0.69	0.74	0.39	0.8	0.61	0.74	0.83	0.67	0.77	0.61	0.74	0.82	0.63	0.66	0.52	0.76	0.7	0.85	0.37	0.05	0.28	0.76	0.62	0.67	0.78	0.75	0.7	0.64	0.69	0.79	0.88	0.8	0.83	0.79	0.84	0.49	-0.03	0.75	0.77	0.68	0.77	0.57	0.62	0.75	0.61	0.83	0.67	0.72	0.77	0.77	0.53	0.72	0.91	0.69	0.8	0.67	0.69	0.76	0.69	0.74	0.67	0.77	0.76	0.68	0.81	0.58	0.91	0.64	0.7	0.65	0.79	0.17	0.79	0.75	0.74	0.55	0.16	0.01	0.76	0.49	0.66	0.73	0.78	0.66	0.65	0.77	0.73	0.77	0.81	0.86	0.61	0.53	0.79	0.4	0.75	0.31	0.71	0.75	0.78	0.74	0.02	0.5	0.33	0.73	0.78	0.75	0.74	0.71	-0.16	0.78	0.67	0.29	0.81	0.57	0.55	0.77	0.77	0.66	0.74	0.78	0.6	0.51	0.71	0.61	0.74	0.76	0.33	0.72	0.66	0.35	0.7	0.83	0.72	0.71	0.9	0.6	0.23	0.45	0.69	0.77	0.54	0.67	0.77	0.75	0.19	0.68	1	0.62	0.79	0.8	0.52	0.74	0.79	0.58	0.83	0.73	0.8	0.71	0.66	0.79	0.77	0.78	0.76	0.24	0.06	0.89	0.72	0.49	0.77	0.84	0.77	0.77	0.76	0.68	0.76	0.79	0.62	0.61	0.78	0.73	0.68	0.69	0.76	0.72	0.83	0.8	0.53	0.45	0.82	0.83	0.74	0.72	0.82	0.75	0.69	0.55	0.99	0.69	0.03	0.75	0.56	0.7	0.76	0.63	0.78	0.88	0.71	0.81	-0.01	0.91	0.75	0.74	0.61	0.82	0.81	0.39	0.83	0.78	0.76	0.81	0.77	0.74	0.08	0.78	0.7	0.48	0.8	0.78	0.48	0.5	0.12	0.72	0.67	0.76	0.79	0.44	0.1	0.78	0	0.48	0.59	0.74	0.73	0.2	0.8	0.68	0.82	0.84	0.6	0.74	0.81	0.72	0.69	0.84	0.79	0.7	0.82	0.78	0.76	0.83	0.08	0.26	0.45	0.64	0.81	0.69	0.85	0.71	0.64	0.86	0.1	0.62	0.76	0.47	0.46	0.62	0.65	0.76	0.88	0.71	0.6	0.76	0.8	0.74	0.49	0.76	0.71	0.53	0.78	0.6	0.79	0.65	0.75	0.61	0.79	0.73	0.76	0.76	0.6	0.52	0.27	0.78	0.57	0.76	0.75	0.72	0.66	0.83	0.79	0.1	0.43	0.72	0.89	0.04	0.8	0.71	0.68	0.61	0.71	0.72	0.77	0.79	0.83	0.67	0.56	0.64	0.83	0.35	0.71	0.83	0.8	0.44	0.82	0.5	0.72	0.73	0.88	0.16	0.71	0.56	0.72	0.4	0.65	0.93	0.91	0.72	0.68	0.62	0.7	0.76	0.64	0.77	0.78	0.82	0.24	0.89	0.62	0.69	0.48	0.77	0.53	0.14	0.89	0.71	0.69	0.53	0.74	0.83	0.68	0.71	0.93	0.69	0.63	0.6	0.72	0.86	0.78	0.79	0.75	0.59	0.8	0.6	0.73	0.79	0.82	0.03	0.82	0.82	0.6	0.71	0.68	0.72	0.79	0.69	0.76	0.75	0.45	0.83	0.7	0.79	0.74	0.79	0.75	0.93	0.74	0.67	0.49	0.64	0.77	0.68	0.86	0.83	0.58	0.02	0.72	0.67	0.72	0.75	0.04	0.78	0.87	0.83	0.73	0.77	0.9	0.37	0.14	0.77	0.69	0.78	0.86	0.73	0.4	0.25	0.38	0.42	0.56	0.48	0.75	0.71	0.73	0.77	0.67	0.6	0.27	0.65	0.78	0.63	0.79	0.79	0.75	0.22	0.89	0.01	0.67	0.75	0.7	0.91	0.57	0.88	0.53	0.23	0.54	0.68	0.73	0.76	0.71	0.82	0.62	0.44	0.74	0.32	0.71	0.81	0.69	0.85	0.79	0.83	0.41	0.87	0.89	0.67	0.6	0.75	0.28	0.73	0.48	0.76	0.64	0.27	0.9	0.76	0.68	0.76	0.86	0.64	0.82	0.36	0.31	0.21	0.64	0.73	0.41	0.81	0.76	0.76	0.81	0.01	0.68	0.75	0.35	0.52	0.74	0.75	0.76	0.84	0.52	0.72	0.78	0.66	0.8	0.86	0.64	0.48	0.56	0.73	0.67	0.64	0.04	0.76	0.53	0.77	0.33	0.84	0.71	0.76	0.67	0.8	0.84	0.86	0.73	0.56	0.49	0.82	0.48	0.66	0.23	0.73	0.62	0.58	0	0.64	0.48	0.23	0.72	0.7	0.6	0.71	0.71	0.75	0.2	0.15	0.5	0.72	0.51	0.58	0.71	0.22	0.7	0.73	0.77	0.66	0.69	0.19	0.59	0.73	0.33	0.69	0.48	0.78	0.69	0.75	0.59	0.82	0.27	0.79	0.85	0.2	0.74	0.81	0.46	0.8	0.34	0.72	0.77	0.72	0.82	0.64	0.72	0.71	0.93	0.82	0.78	0.77	0.73	0.74	0.7	0.46	0.72	0.89	0.75	0.53	0.73	0.72	0.79	0.33	0.01	0.7	0.78	0.68	0.78	0.8	0.82	0.64	0.75	0.83	0.72	0.36	0.21	0.84	0.71	0.75	0.79	0.69	0.79	0.7	0.55	0.77	0.78	0.86	0.75	0.8	0.8	0	0.74	0.75	0.89	0.78	0.37	0.56	0.83	0.78	0.87	0.64	0.72	0.5	0.81	0.76	0.75	0.67	0.77	0.8	0.57	0.08	0.77	0.71	0.82	0.48	0.74	0.8	0.9	0.82	0.68	0.83	0.72	0.83	0.79	0.7	0.72	0.24	0.55	0.75	0.71	0.7	0.75	0.69	0.05	0.87	0.34	0.45	0.47	0.56	0.84	0.74	0.35	0.76	0.77	0.72	0.79	0.6	0.44	0.78	0.71	0.74	0.68	0.14	0.75	0.72	0.75	0.74	0.59	0.23	0.32	0.75	0.66	0.79	0.82	0.74	0.71	0.44	0.73	0.53	0.82	0.93	0.68	0.71	0.67	0.76	0.75	0.59	0.8	0.22	0.29	0.7	0.81	0.77	0.75	0.77	0.47	0.5	0.58	0.76	-0.08	0.71	0.59	0.82	0.14	0.03	0.55	0.79	0.82	0.67	0.7	0.84	0.71	0.82	0.65	0.36	0.1	0.83	0.75	0.79	0.7	0.12	0.81	0.74	0.43	0.82	0.71	0.67	0.81	0.82	0.77	0.62	0.66	0.65	0.66	0.67	0.76	0.72	0.36	0.61	0.76	0.63	0.84	0.75	0.58	0.72	0.78	0.72	0.86	0.74	0.66	0.18	0.7	0.89	0.78	0.69	0.84	0.82	0.76	0.85	0.75	0.05	0.7	0.78	0.75	0.81	0.79	0.74	0.74	0.81	0.42	0.76	0.76	0.73	0.64	0.68	0.2	0.72	0.83	0.48	0.49	0.09	0.81	0.74	0.51	0.71	0.67	0.56	0.78	0.5	0.77	0.88	0.78	0.71	0.5	0.81	0.04	0.86	0.83	0.56	0.75	0.78	0.69	0.73	0.73	0.74	0.8	0.78	0.79	0.72	0.27	0.74	0.64	0.78	0.72	0.69	0.73	0.9	0.87	0.75	0.52	0.75	0.69	0.86	0.64	0.75	0.71	0.44	0.72	0.7	0.73	0.79	0.69	0.51	0.19	0.8	0.66	0.76	0.56	0.8	0.68	0.64	0.72	0.76	0.74	0.64	0.58	0.62	0.73	0.65	0.73	0.72	0.79	0.66	0.74	0.73	0.75	0.69	0.72	0.8	0.03	0.71	0.77	0.37	0.72	0.68	0.39	0.84	0.77	0.78	0.83	0.77	0.8	0.8	0.62	0.33	0.79	0.18	0.62	0.76	0.65	0.79	0.65	0.73	0.67	0.8	0.23	0.75	0.47	0.64	0.71	0.79	0.32	0.69	0.37	0.75	0.6	0.37	0.69	0.31	0.79	0.42	0.73	0.65	0.76	0.83	0.41	0.82	0.71	0.76	0.7	0.6	0.78	0.82	0.7	0.85	0.67	0.63	0.77	0.82	0.21	0.72	0.73	0.75	0.52	0.67	0.67	0.73	0.02	0.72	0.74	0.72	0.79	0.78	0.78	0.74	0.2	0.59	0.76	0.71	0.6	0.83	0.77	0.3	0.76	0.71	0.62	0.38	0.7	0.72	0.72	0.73	0.71	0.39	0.76	0.78	0.53	0.86	0.14	0.71	0.78	0.74	0.75	0.79	0.66	0.85	0.76	0.72	0.68	0.73	0.79	0.79	0.19	0.64	0.44	0.84	0.76	0.8	0.54	0.75	0.77	0.72	0.61	0.65	0.81	0.77	0.45	0.15	0.75	0.78	0.61	0.5	0.72	0.7	0.02	0.75	0.73	0.71	0.22	0.71	0.77	0.55	0.41	0.6	0.89	0.83	0.79	0.75	0.32	0.8	0.74	0.68	0.3	0.73	0.19	0.65	0.65	0.5	0.79	0.71	0.75	0.7	0.7	0.67	0.35	0.73	0.72	0.83	0.81	0.83	0.71	0.46	0.75	0.79	0.7	0.82	0.73	0.82	0.35	0.4	0.63	0.31	0.72	0.78	0.72	0.82	0.2	0.59	0.76	0.77	0.67	0.46	0.74	0.74	0.79	0.6	0.88	0.65	0.62	0.73	0.81	0.79	0.67	0.9	0.73	0.51	0.36	0.6	0.7	0.84	0.82	0.81	0.74	0.75	0.7	0.76	0.75	0.84	0.72	0.8	0.36	0.83	0.02	0.59	0.49	0.66	0.75	0.66	0.77	0.45	0.8	0.74	0.82	0.93	0.72	0.35	0.82	0.02	0.77	0.35	0.75	0.64	0.72	0.59	0.7	0.79	0.82	0.82	0.62	0.7	0.74	0.86	0.08	0.6	0.78	0.73	0.75	0.84	0.89	0.77	0.75	0.7	0.69	0.83	0.69	0.58	0.85	0.67	0.74	0.07	0.59	0.75	0.77	0.68	0.76	0.82	0.89	0.81	0.76	0.22	0.74	0.71	0.35	0.75	-0.05	0.64	0.69	0.79	0.7	0.46	0.48	0.63	0.56	0.72	0.53	0.21	0.81	0.85	0.63	0.66	0.83	0.68	0.9	0.65	0.87	0.64	0.77	0.76	0.72	0.86	0.56	0.59	0.71	0.79	0.07	0.7	0.66	0.49	0.66	0.39	0.78	0.74	0.77	0.81	0.69	0.7	0.58	0.72	0.74	0.58	0.63	0.79	0.75	0.67	0.84	0.8	0.7	0.74	0.69	0.71	0.8	0.71	0.83	0.42	0.7	0.15	0.64	0.75	0.51	0.76	0.78	0.78	0.8	0.74	0.84	0.51	0.86	0.79	0.72	0.15	0.83	0.81	-0.07	0.82	0.83	0.62	0.75	0	0.72	0.81	0.77	0.6	0.74	0.79	0.78	0.79	0.61	0.69	0.72	0.84	0.7	0.61	0.84	0.68	0.61	0.83	0.83	0.77	0.76	0.39	0.2	0.77	0.73	0.68	0.78	0.81	0.83	0.78	0.78	0.65	0.43	0.8	0.72	0.74	0.79	0.67	0.75	0.88	0.55	0.04	0.82	0.76	0.46	0.77	0.69	0.7	0.59	0.54	0.7	0.66	0.72	0.78	0.52	0.35	0.76	0.76	0.35	0.63	0.73	0.77	0.72	0.88	0.19	0.8	0.73	0.84	0.73	0.33	0.73	0.77	0.66	0.7	0.82	0.69	0.57	0.71	0.89	0.66	0.71	0.64	0.64	0.69	0.52	0.76	0.35	0.53	0.71	0.7	0.75	0.59	0.44	0.51	0.73	0.79	0.52	0.72	0.61	0.74	0.82	0.73	0.72	0.74	0.8	0.13	0.78	0.86	0.74	0.76	0.79	0.82	0.46	0.79	0.81	0.76	0.17	0.75	0.8	0.81	0.41	0.79	0.76	0.54	0.83	0.71	0.68	0.69	0.27	0.87	0.79	0.79	0.74	0.63	0.78	0.8	0.64	0.69	0.75	0.8	0.62	0.72	0.72	0.83	0.68	0.36	0.81	0.63	0.79	0.54	0.79	0.68	0.86	0.72	0.9	0.67	0.57	0.78	0.75	0.66	0.38	0.83	0.8	0.78	0.85	0.52	0.14	0.77	0.82	0.71	0.37	0.83	0.29	0.8	0.69	0.73	0.8	0.78	0.48	0.81	0.77	0.65	0.84	0.49	0.83	0.71	0.12	0.73	0.64	0.68	0.79	0.78	0.27	0.62	0.66	0.5	0.82	0.76	0.7	0.76	0.73	0.79	0.69	0.87	0.59	0.73	0.8	0.8	0.76	0.73	0.62	0.73	0.75	0.73	0.77	0.75	0.61	0.75	0.65	0.43	0.56	0.62	0.43	0.48	0.74	0.73	0.72	0.5	0.75	0.76	0.67	0.68	0.76	0.82	0.22	0.77	0.47	0.64	0.74	0.67	0.02	0.6	0.81	0.85	0.81	0.68	0.64	0.71	0.75	0.83	0.76	0.69	0.16	0.12	0.74	0.63	0.85	0.78	0.76	0.09	0.52	0.48	0.36	0.74	0.53	0.7	0.27	0.67	0.73	0.55	0.63	0.81	0.74	0.81	0.77	0.76	0.76	0.71	0.82	0.76	0.66	0.78	0.8	0.46	0.56	0.89	0.85	0.84	0.56	0.99	0.54	0.73	0.8	0.81	0.75	0.86	0.71	0.84	0.79	0.69	0.68	0.78	0.65	0.75	0.72	0.53	0.72	0.86	0.79	0.61	0.51	0.71	0.78	0.74	0.66	0.73	0.74	0.11	0.84	0.67	0.55	0.8	0.81	0.52	0.63	0.68	0.66	0.74	0.64	0.67	0.8	0.81	0.25	0.81	0.39	0.75	0.52	0.77	0.38	0.77	0.72	0.77	0.06	0.5	0.37	0.87	0.72	-0.02	0.61	0.56	0.82	0.67	0.81	0.76	0.79	0.79	0.76	0.64	0.76	0.75	0.87	0.72	0.78	0.76	0.86	0.73	0.78	0.81	0.87	0.67	0.05	0.76	0.64	0	0.52	0.69	0.69	0.8	0.77	0.66	0.88	0.75	0.75	0.52	0.73	0.75	0.57	-0.03	0.75	0.62	0.79	0.76	0.75	0.74	0.65	0.54	0.06	0.85	0.78	0.72	0.66	0.62	0.81	0.53	0.82	0.65	0.75	0.69	0.73	0.72	-0.05	0.86	0.72	0.02	0.77	0.66	0.71	0.76	0.74	0.65	0.67	0.79	0.37	0.87	0.03	0.87	0.23	0.64	0.79	0.7	0.52	0.93	0.62	0.7	0.75	0.78	0.79	0.81	0.66	0.75	0.72	0.73	0.82	0.81	0.85	0.7	0.65	0.69	0.81	0.64	0.69	0.8	0.79	0.8	0.86	0.5	0.06	0.72	0.69	0.25	0.22	0	0.41	0.69	0.75	0.75	0.63	0.7	0.75	0.78	0.25	0.78	0.92	0.03	0.65	0.89	0.84	0.76	0.73	0.74	0.79	0.76	0.35	0.82	0.79	0.7	0.79	0.79	0.68	0.69	0.83	0.82	0.7	0.74	0.73	0.04	0.71	0.76	0.66	0.64	0.62	0.74	0.21	0.67	0.79	0.82	0.49	0.76	0.73	0.6	0.83	0.8	0.48	0.78	0	0.7	0.7	0.69	0.77	0.89	0.53	0.77	0.82	0.71	0.74	0.78	0.74	0.76	0.83	0.76	0.82	0.65	0.75	0.36	0.84	0.71	0.81	0.81	0.74	0.79	0.7	0.75	0.52	0.37	0.33	0.32	0.93	0.78	0.81	0.75	0.58	0.77	0.77	0.01	0.54	0.79	0.76	0.61	0.79	0.82	0.84	0.55	0.66	0.65	0.75	0.79	0.41	0.67	0.64	0.45	0.84	0.47	0.39	0.76	0.76	0.89	0.74	0.23	0.8	0.82	0.79	0.84	0.73	0.79	0.75	0.7	0.61	0.75	0.74	0.78	0.37	0.75	0.75	0.77	0.04	0.76	0.65	0.71	0.75	0.82	0.74	0.64	0.89	0.71	0.52	0.73	0.77	0.52	0.29	0.18	0.69	0.75	0.82	0.63	0.72	0.79	0.76	0.57	0.72	0.67	0.71	0.67	0.2	0.51	0.81	0.74	0.74	0.41	0.78	0.64	0.76	0.76	0.78	0.03	0.8	0.03	0.2	0.66	0.84	0.48	0.81	0.7	0.84	0.41	0.84	0.8	0.66	0.78	0.62	0.74	0.24	0.71	0.73	0.43	0.6	0.72	0.75	0.65	0.64	0.69	0.67	0.77	0.79	0.39	0	0	0.7	0.55	0.75	0.17	0.65	0.71	0.66	0.63	0.67	0.12	0.85	0.82	0.57	0.82	0.01	0.77	0.69	0.83	0.77	0.47	0.81	0.79	0.79	0.19	0.99	0.8	0.78	0.75	0.78	0.83	0.38	0.66	0.79	0.68	0.83	0.6	0.26	0.64	0.32	0.71	0.81	0.62	0.84	0.77	0.63	0.75	0.75	0.65	0.88	0.52	0.53	-0.23	0.47	0.77	0.65	0.74	0.22	0.61	0.79	0.79	0.72	0.79	0.62	0.83	0.75	0.7	0.68	0.91	0.74	0.71	0.86	0.71	0.79	0.81	0.71	0.68	0	0.4	0.8	0.81	0.37	0.64	0.6	0.78	0.71	0.76	0.77	0.3	0.76	0.71	0.78	0.68	0.55	0.7	0.8	0.66	0.7	0.41	0.74	0.76	0.76	0.69	0.81	0.64	0	0.66	0.49	0.7	0.83	0.7	0.44	0.78	0.83	0.75	0.79	0.73	0.76	0.75	0.7	0.75	0.69	0.37	0.65	0.73	0.45	0.77	0.7	0.84	0.45	0.82	0.73	0.78	0.7	0.62	0.82	0.76	0.71	0.75	0.74	0.73	0.63	0.62	0.75	0.79	0.74	0.69	0.72	0.37	0.79	0.74	0.81	0.85	0.75	0.21	0.72	0.76	0.61	0.75	0.77	0.79	0.07	0.11	0.71	0.78	0.53	0.61	-0.18	0.81	0.68	0.73	0.15	0.02	0.19	0.69	0.66	0.77	0.3	0.75	0.71	0.75	0.81	0.68	0.25	0.61	0.76	0.84	0.83	0.38	0.75	0.71	0.7	0.66	0.87	0.23	0.8	0.78	0.63	0.07	0.83	0.49	0.72	0.74	0.89	0.77	0.74	0.73	0.8	0.75	0.68	0.74	0.7	0.6	0.72	0.74	0.89	0.75	0.29	0.8	0.73	0.75	0.03	0.75	0.84	0.63	0.32	0.6	0.76	0.86	0.84	0.82	0.69	0.76	0.8	0.32	0.04	0.7	0.7	0.84	0.78	0.74	0.84	0.76	0.79	0.56	0.76	0.23	0.65	0.78	0.68	0.66	0.83	0.63	0.7	0.66	0.69	0.76	0.79	0.47	0.8	0.73	0.7	0.78	0.7	0.08	0.65	0.86	0.81	0.79	0.83
ERR1025351	0.42	0.58	0.42	0.29	0.43	0.57	0.34	0.33	0.42	0.56	0.7	0.53	0.72	0.41	0.57	0.34	0.31	0.5	0.72	0.52	0.31	0.71	0.71	0.56	0.27	0.3	0.51	0.33	0.65	0.46	0.76	0.66	0.67	0.61	0.66	0.58	0.61	0.71	0.71	0.38	0.69	0.6	0.48	0.72	0.42	0.57	0.69	0.58	0.33	0.03	0.26	0.6	0.77	0.66	0.55	0.67	0.71	0.58	0.78	0.66	0.58	0.64	0.67	0.72	0.65	0.43	-0.03	0.59	0.63	0.45	0.67	0.69	0.7	0.59	0.66	0.6	0.66	0.66	0.73	0.65	0.4	0.68	0.54	0.71	0.71	0.64	0.52	0.69	0.53	0.66	0.68	0.64	0.7	0.62	0.6	0.57	0.55	0.69	0.54	0.53	0.62	0.18	0.65	0.62	0.68	0.47	0.18	0.02	0.51	0.49	0.59	0.61	0.59	0.7	0.73	0.7	0.73	0.64	0.59	0.63	0.72	0.41	0.63	0.36	0.68	0.24	0.56	0.65	0.61	0.55	0.02	0.44	0.32	0.73	0.69	0.67	0.58	0.69	-0.1	0.61	0.59	0.26	0.65	0.44	0.88	0.74	0.68	0.48	0.55	0.56	0.71	0.58	0.65	0.8	0.77	0.65	0.26	0.49	0.54	0.33	0.69	0.58	0.67	0.79	0.61	0.54	0.23	0.35	0.75	0.75	0.88	0.77	0.62	0.67	0.18	0.8	0.62	1	0.66	0.61	0.47	0.54	0.72	0.71	0.58	0.69	0.63	0.62	0.61	0.64	0.68	0.65	0.72	0.21	0.07	0.57	0.67	0.49	0.66	0.6	0.58	0.72	0.68	0.63	0.68	0.63	0.68	0.56	0.65	0.68	0.63	0.64	0.69	0.69	0.65	0.68	0.56	0.54	0.62	0.58	0.65	0.82	0.64	0.65	0.67	0.48	0.6	0.57	0.04	0.69	0.68	0.67	0.58	0.58	0.6	0.58	0.7	0.59	0	0.56	0.68	0.64	0.42	0.67	0.65	0.28	0.61	0.77	0.59	0.54	0.66	0.75	0.1	0.57	0.76	0.45	0.68	0.64	0.44	0.35	0.07	0.62	0.59	0.62	0.59	0.42	0.12	0.76	0.01	0.4	0.54	0.67	0.66	0.21	0.69	0.69	0.59	0.68	0.68	0.71	0.58	0.63	0.66	0.57	0.71	0.66	0.65	0.77	0.6	0.59	0.07	0.22	0.49	0.59	0.64	0.67	0.63	0.56	0.52	0.65	0.09	0.62	0.66	0.36	0.74	0.45	0.43	0.67	0.59	0.6	0.69	0.58	0.59	0.67	0.39	0.69	0.56	0.44	0.66	0.53	0.63	0.61	0.59	0.47	0.6	0.81	0.63	0.59	0.51	0.38	0.31	0.62	0.75	0.61	0.67	0.82	0.76	0.6	0.57	0.08	0.33	0.58	0.61	0.04	0.76	0.54	0.76	0.56	0.69	0.62	0.6	0.65	0.69	0.63	0.53	0.64	0.66	0.63	0.65	0.61	0.7	0.31	0.7	0.41	0.69	0.77	0.63	0.13	0.65	0.74	0.67	0.37	0.66	0.55	0.54	0.66	0.8	0.43	0.81	0.67	0.65	0.68	0.77	0.64	0.4	0.63	0.54	0.54	0.45	0.69	0.54	0.17	0.63	0.65	0.65	0.49	0.72	0.59	0.73	0.65	0.55	0.65	0.51	0.69	0.71	0.58	0.66	0.74	0.67	0.43	0.72	0.47	0.58	0.59	0.67	0.03	0.62	0.61	0.46	0.77	0.6	0.63	0.8	0.51	0.63	0.69	0.4	0.55	0.65	0.55	0.67	0.66	0.69	0.55	0.68	0.78	0.33	0.73	0.74	0.72	0.59	0.6	0.7	0.02	0.66	0.49	0.56	0.65	0.03	0.63	0.71	0.65	0.66	0.59	0.57	0.22	0.1	0.67	0.66	0.58	0.68	0.77	0.29	0.25	0.55	0.36	0.55	0.36	0.76	0.7	0.65	0.69	0.6	0.52	0.27	0.74	0.68	0.68	0.62	0.66	0.65	0.2	0.64	0.02	0.56	0.61	0.69	0.6	0.51	0.69	0.32	0.17	0.87	0.68	0.66	0.69	0.65	0.61	0.51	0.51	0.65	0.24	0.79	0.66	0.62	0.53	0.57	0.58	0.29	0.68	0.62	0.47	0.49	0.58	0.27	0.71	0.6	0.64	0.65	0.3	0.6	0.7	0.69	0.67	0.68	0.56	0.61	0.27	0.4	0.2	0.75	0.68	0.38	0.59	0.65	0.73	0.65	0.02	0.74	0.63	0.24	0.42	0.54	0.58	0.72	0.58	0.47	0.66	0.7	0.59	0.62	0.54	0.42	0.45	0.58	0.73	0.75	0.65	0.05	0.73	0.46	0.74	0.3	0.55	0.69	0.68	0.77	0.67	0.6	0.66	0.73	0.56	0.41	0.65	0.43	0.7	0.16	0.68	0.77	0.47	0.02	0.57	0.4	0.24	0.68	0.47	0.52	0.78	0.78	0.7	0.14	0.1	0.5	0.57	0.47	0.58	0.65	0.16	0.56	0.65	0.62	0.64	0.62	0.18	0.61	0.68	0.31	0.51	0.44	0.62	0.61	0.68	0.41	0.61	0.22	0.65	0.59	0.18	0.65	0.65	0.41	0.6	0.35	0.67	0.66	0.8	0.72	0.51	0.68	0.7	0.55	0.61	0.53	0.75	0.73	0.65	0.69	0.46	0.68	0.63	0.68	0.4	0.54	0.67	0.66	0.22	0.02	0.64	0.67	0.55	0.59	0.69	0.68	0.71	0.64	0.68	0.73	0.36	0.18	0.59	0.65	0.68	0.67	0.48	0.55	0.56	0.65	0.75	0.66	0.61	0.73	0.54	0.6	0.02	0.56	0.67	0.57	0.62	0.36	0.39	0.63	0.59	0.64	0.71	0.62	0.6	0.7	0.61	0.59	0.74	0.73	0.6	0.34	0.08	0.76	0.63	0.71	0.38	0.66	0.73	0.55	0.61	0.74	0.63	0.69	0.64	0.61	0.67	0.7	0.23	0.42	0.68	0.65	0.62	0.61	0.77	0.07	0.61	0.34	0.38	0.56	0.56	0.56	0.71	0.27	0.67	0.65	0.67	0.64	0.79	0.34	0.59	0.65	0.76	0.46	0.13	0.68	0.73	0.65	0.73	0.59	0.21	0.34	0.55	0.55	0.57	0.61	0.67	0.59	0.39	0.6	0.46	0.64	0.55	0.49	0.68	0.69	0.58	0.68	0.47	0.6	0.24	0.25	0.73	0.6	0.6	0.59	0.58	0.38	0.4	0.58	0.59	-0.04	0.69	0.45	0.64	0.16	0.03	0.51	0.7	0.61	0.54	0.69	0.6	0.68	0.61	0.66	0.33	0.12	0.63	0.73	0.63	0.62	0.13	0.68	0.62	0.47	0.63	0.69	0.49	0.63	0.71	0.59	0.69	0.66	0.67	0.71	0.76	0.72	0.62	0.36	0.71	0.68	0.48	0.59	0.66	0.43	0.81	0.72	0.67	0.64	0.76	0.72	0.16	0.69	0.62	0.58	0.54	0.53	0.64	0.69	0.65	0.68	0.06	0.77	0.59	0.63	0.58	0.59	0.76	0.65	0.54	0.32	0.68	0.54	0.58	0.64	0.6	0.19	0.66	0.59	0.57	0.36	0.09	0.73	0.67	0.47	0.6	0.74	0.5	0.72	0.4	0.68	0.58	0.61	0.61	0.44	0.61	0.02	0.58	0.68	0.52	0.68	0.76	0.77	0.66	0.67	0.76	0.59	0.72	0.65	0.67	0.26	0.54	0.77	0.63	0.81	0.57	0.66	0.61	0.69	0.64	0.51	0.68	0.71	0.67	0.48	0.62	0.68	0.45	0.81	0.68	0.68	0.61	0.66	0.51	0.16	0.68	0.65	0.59	0.56	0.61	0.57	0.51	0.64	0.67	0.66	0.48	0.52	0.64	0.59	0.66	0.69	0.68	0.64	0.7	0.67	0.66	0.68	0.55	0.67	0.66	0.03	0.68	0.59	0.29	0.66	0.57	0.36	0.66	0.69	0.68	0.67	0.6	0.58	0.6	0.42	0.32	0.59	0.17	0.56	0.58	0.59	0.66	0.74	0.74	0.64	0.6	0.22	0.62	0.42	0.72	0.65	0.59	0.35	0.73	0.34	0.65	0.57	0.53	0.64	0.3	0.55	0.44	0.67	0.48	0.68	0.63	0.3	0.59	0.68	0.62	0.67	0.58	0.55	0.61	0.65	0.73	0.65	0.65	0.59	0.65	0.19	0.66	0.56	0.49	0.42	0.7	0.69	0.73	0.02	0.68	0.73	0.82	0.62	0.66	0.75	0.68	0.23	0.42	0.61	0.54	0.65	0.58	0.69	0.23	0.62	0.73	0.63	0.35	0.55	0.68	0.66	0.58	0.72	0.56	0.64	0.64	0.43	0.67	0.15	0.68	0.64	0.72	0.69	0.58	0.53	0.6	0.67	0.69	0.73	0.65	0.56	0.55	0.14	0.47	0.45	0.6	0.61	0.72	0.44	0.64	0.63	0.66	0.44	0.48	0.61	0.73	0.74	0.12	0.7	0.69	0.62	0.39	0.52	0.51	0.02	0.65	0.69	0.54	0.25	0.72	0.68	0.87	0.31	0.71	0.56	0.6	0.68	0.73	0.28	0.65	0.69	0.65	0.2	0.64	0.09	0.52	0.67	0.44	0.63	0.54	0.69	0.71	0.63	0.55	0.22	0.55	0.65	0.53	0.6	0.64	0.68	0.46	0.59	0.76	0.62	0.54	0.69	0.63	0.36	0.3	0.5	0.27	0.62	0.69	0.69	0.62	0.21	0.5	0.63	0.76	0.66	0.45	0.59	0.63	0.64	0.6	0.61	0.75	0.47	0.64	0.58	0.69	0.64	0.55	0.63	0.44	0.35	0.44	0.69	0.58	0.6	0.67	0.68	0.68	0.69	0.7	0.71	0.62	0.7	0.61	0.37	0.62	-0.01	0.51	0.38	0.59	0.61	0.52	0.61	0.36	0.66	0.71	0.62	0.59	0.68	0.36	0.6	0.05	0.63	0.29	0.67	0.57	0.53	0.51	0.74	0.66	0.6	0.54	0.45	0.6	0.68	0.55	0.11	0.67	0.6	0.76	0.62	0.59	0.6	0.66	0.69	0.77	0.57	0.64	0.71	0.42	0.54	0.64	0.78	0.1	0.45	0.77	0.68	0.67	0.65	0.6	0.62	0.53	0.49	0.18	0.68	0.52	0.39	0.64	-0.04	0.63	0.74	0.6	0.65	0.48	0.41	0.68	0.65	0.61	0.47	0.23	0.61	0.6	0.67	0.66	0.6	0.47	0.54	0.59	0.65	0.59	0.6	0.54	0.81	0.69	0.48	0.9	0.69	0.56	0.07	0.78	0.68	0.81	0.63	0.37	0.6	0.56	0.68	0.62	0.69	0.61	0.59	0.63	0.64	0.56	0.73	0.67	0.67	0.72	0.55	0.74	0.65	0.56	0.62	0.69	0.71	0.65	0.69	0.24	0.67	0.11	0.47	0.69	0.5	0.77	0.74	0.55	0.66	0.63	0.62	0.48	0.64	0.66	0.68	0.16	0.66	0.67	-0.09	0.68	0.64	0.7	0.75	0	0.67	0.76	0.6	0.55	0.71	0.58	0.59	0.7	0.58	0.63	0.7	0.61	0.65	0.54	0.63	0.73	0.78	0.62	0.62	0.59	0.61	0.32	0.22	0.7	0.74	0.6	0.63	0.63	0.6	0.6	0.66	0.8	0.36	0.53	0.69	0.7	0.63	0.53	0.7	0.58	0.59	0.06	0.61	0.61	0.46	0.69	0.75	0.7	0.51	0.52	0.77	0.68	0.51	0.55	0.36	0.36	0.69	0.69	0.29	0.74	0.66	0.68	0.68	0.65	0.14	0.62	0.5	0.61	0.71	0.29	0.57	0.6	0.54	0.6	0.65	0.53	0.41	0.57	0.64	0.71	0.64	0.63	0.44	0.56	0.61	0.71	0.36	0.48	0.78	0.66	0.61	0.64	0.74	0.4	0.65	0.62	0.49	0.57	0.5	0.58	0.61	0.68	0.68	0.7	0.69	0.12	0.6	0.7	0.66	0.7	0.7	0.63	0.45	0.57	0.69	0.69	0.16	0.68	0.69	0.57	0.44	0.65	0.63	0.48	0.63	0.69	0.56	0.65	0.23	0.68	0.64	0.55	0.67	0.64	0.67	0.63	0.6	0.69	0.71	0.58	0.7	0.67	0.49	0.54	0.61	0.37	0.64	0.57	0.66	0.42	0.67	0.64	0.55	0.66	0.6	0.61	0.37	0.67	0.49	0.63	0.31	0.6	0.6	0.65	0.64	0.52	0.14	0.73	0.61	0.67	0.37	0.64	0.25	0.67	0.59	0.57	0.72	0.71	0.42	0.55	0.59	0.65	0.61	0.42	0.55	0.62	0.14	0.66	0.52	0.69	0.61	0.6	0.3	0.96	0.5	0.49	0.61	0.76	0.74	0.63	0.68	0.61	0.7	0.69	0.57	0.55	0.63	0.65	0.68	0.52	0.62	0.68	0.7	0.66	0.59	0.7	0.44	0.65	0.58	0.43	0.88	0.7	0.3	0.4	0.68	0.58	0.68	0.48	0.69	0.6	0.69	0.61	0.58	0.71	0.2	0.77	0.65	0.53	0.55	0.6	0.02	0.46	0.62	0.61	0.64	0.54	0.47	0.66	0.57	0.67	0.62	0.64	0.13	0.1	0.66	0.56	0.58	0.59	0.73	0.1	0.52	0.46	0.35	0.75	0.48	0.66	0.3	0.57	0.72	0.41	0.47	0.67	0.66	0.61	0.68	0.67	0.61	0.65	0.67	0.69	0.67	0.57	0.6	0.33	0.42	0.63	0.59	0.59	0.53	0.61	0.48	0.73	0.63	0.64	0.62	0.68	0.7	0.6	0.62	0.47	0.51	0.64	0.8	0.62	0.67	0.35	0.75	0.69	0.7	0.72	0.44	0.7	0.63	0.77	0.72	0.65	0.69	0.1	0.63	0.66	0.39	0.57	0.64	0.44	0.57	0.64	0.55	0.75	0.63	0.6	0.61	0.58	0.21	0.57	0.33	0.49	0.59	0.67	0.39	0.64	0.68	0.56	0.05	0.44	0.36	0.69	0.65	-0.02	0.46	0.67	0.59	0.53	0.6	0.7	0.6	0.63	0.55	0.61	0.59	0.78	0.68	0.73	0.6	0.64	0.69	0.7	0.62	0.6	0.69	0.62	-0.01	0.71	0.56	0	0.62	0.54	0.79	0.61	0.59	0.71	0.64	0.69	0.64	0.7	0.71	0.64	0.67	-0.03	0.58	0.48	0.69	0.67	0.65	0.62	0.52	0.44	0.06	0.6	0.63	0.67	0.59	0.4	0.65	0.46	0.66	0.6	0.61	0.66	0.74	0.66	-0.09	0.58	0.65	0.05	0.75	0.47	0.77	0.72	0.64	0.63	0.67	0.62	0.23	0.61	0.01	0.68	0.16	0.69	0.67	0.69	0.53	0.59	0.46	0.77	0.72	0.64	0.67	0.61	0.75	0.65	0.81	0.71	0.73	0.57	0.55	0.66	0.78	0.64	0.57	0.44	0.55	0.61	0.56	0.73	0.68	0.58	0.05	0.71	0.7	0.32	0.15	0.01	0.45	0.76	0.63	0.69	0.4	0.7	0.72	0.58	0.25	0.64	0.6	0.03	0.58	0.56	0.58	0.64	0.57	0.6	0.71	0.67	0.45	0.67	0.6	0.69	0.62	0.65	0.53	0.64	0.59	0.61	0.65	0.63	0.52	0.04	0.78	0.69	0.63	0.57	0.43	0.65	0.17	0.74	0.62	0.61	0.5	0.59	0.66	0.47	0.53	0.63	0.49	0.76	0	0.68	0.6	0.75	0.58	0.56	0.4	0.68	0.58	0.69	0.59	0.68	0.69	0.71	0.6	0.66	0.66	0.58	0.65	0.26	0.57	0.78	0.61	0.6	0.65	0.64	0.72	0.68	0.58	0.37	0.51	0.33	0.55	0.66	0.64	0.64	0.43	0.66	0.67	0.02	0.35	0.63	0.75	0.63	0.65	0.52	0.54	0.44	0.53	0.68	0.58	0.73	0.36	0.54	0.69	0.49	0.6	0.45	0.34	0.63	0.66	0.62	0.6	0.22	0.73	0.63	0.6	0.58	0.72	0.57	0.64	0.72	0.7	0.68	0.75	0.59	0.32	0.69	0.66	0.69	0.03	0.7	0.72	0.71	0.67	0.66	0.63	0.52	0.63	0.65	0.64	0.71	0.69	0.38	0.36	0.18	0.62	0.68	0.62	0.46	0.59	0.62	0.67	0.5	0.63	0.68	0.58	0.71	0.2	0.44	0.6	0.67	0.65	0.4	0.64	0.48	0.69	0.61	0.65	0.03	0.72	0.03	0.19	0.7	0.66	0.42	0.7	0.62	0.62	0.36	0.6	0.6	0.59	0.61	0.46	0.65	0.22	0.64	0.67	0.4	0.46	0.63	0.69	0.59	0.43	0.7	0.63	0.69	0.69	0.28	0.02	0.03	0.63	0.41	0.63	0.15	0.49	0.71	0.78	0.59	0.59	0.15	0.65	0.59	0.43	0.56	0.02	0.61	0.66	0.64	0.75	0.41	0.57	0.57	0.67	0.16	0.6	0.54	0.62	0.67	0.58	0.6	0.37	0.58	0.62	0.64	0.67	0.43	0.22	0.52	0.31	0.57	0.65	0.68	0.63	0.62	0.74	0.67	0.66	0.75	0.57	0.47	0.49	-0.21	0.48	0.7	0.61	0.74	0.16	0.7	0.58	0.6	0.67	0.6	0.74	0.58	0.64	0.69	0.55	0.55	0.65	0.77	0.56	0.64	0.55	0.63	0.72	0.62	0.01	0.35	0.66	0.62	0.32	0.6	0.44	0.67	0.64	0.67	0.68	0.22	0.68	0.5	0.6	0.55	0.47	0.71	0.55	0.53	0.64	0.45	0.68	0.59	0.64	0.7	0.63	0.91	-0.01	0.54	0.4	0.76	0.6	0.66	0.39	0.57	0.66	0.64	0.74	0.68	0.58	0.67	0.65	0.69	0.66	0.32	0.72	0.59	0.3	0.57	0.66	0.53	0.54	0.63	0.67	0.54	0.73	0.69	0.57	0.65	0.63	0.77	0.65	0.67	0.6	0.53	0.69	0.54	0.69	0.56	0.69	0.31	0.68	0.76	0.6	0.58	0.6	0.16	0.81	0.67	0.4	0.71	0.58	0.72	0.08	0.1	0.77	0.56	0.52	0.49	-0.16	0.63	0.55	0.73	0.14	0.02	0.17	0.66	0.77	0.65	0.31	0.69	0.61	0.7	0.67	0.68	0.25	0.49	0.68	0.58	0.64	0.38	0.66	0.64	0.64	0.55	0.59	0.2	0.68	0.63	0.68	0.06	0.53	0.54	0.56	0.67	0.62	0.62	0.67	0.67	0.64	0.59	0.7	0.71	0.57	0.68	0.73	0.66	0.54	0.57	0.26	0.7	0.64	0.57	0.02	0.59	0.54	0.74	0.29	0.9	0.68	0.6	0.6	0.73	0.51	0.67	0.66	0.26	0.04	0.81	0.53	0.55	0.63	0.76	0.73	0.67	0.6	0.49	0.76	0.18	0.52	0.66	0.67	0.65	0.54	0.4	0.63	0.55	0.64	0.73	0.64	0.39	0.55	0.71	0.69	0.66	0.66	0.09	0.53	0.63	0.66	0.63	0.6
SRR6359827	0.52	0.73	0.51	0.41	0.52	0.72	0.49	0.46	0.55	0.71	0.8	0.7	0.8	0.55	0.72	0.43	0.4	0.61	0.82	0.7	0.42	0.82	0.81	0.71	0.38	0.41	0.62	0.46	0.73	0.65	0.83	0.82	0.44	0.74	0.73	0.83	0.79	0.85	0.85	0.44	0.87	0.86	0.59	0.69	0.38	0.63	0.77	0.62	0.37	0.06	0.35	0.82	0.75	0.8	0.82	0.88	0.85	0.76	0.81	0.98	0.8	0.84	0.79	0.82	0.81	0.53	-0.03	0.81	0.87	0.64	0.98	0.63	0.75	0.9	0.67	0.82	0.72	0.83	0.84	0.84	0.51	0.83	0.66	0.85	0.84	0.8	0.76	0.83	0.71	0.81	0.8	0.91	0.81	0.79	0.88	0.67	0.67	0.76	0.73	0.6	0.86	0.11	0.8	0.82	0.88	0.51	0.2	0	0.72	0.59	0.69	0.69	0.83	0.82	0.78	0.84	0.85	0.89	0.86	0.82	0.7	0.45	0.83	0.49	0.88	0.3	0.69	0.77	0.8	0.66	0.03	0.57	0.38	0.89	0.84	0.98	0.78	0.83	-0.15	0.87	0.7	0.31	0.9	0.57	0.69	0.85	0.83	0.63	0.77	0.79	0.66	0.52	0.81	0.74	0.84	0.87	0.31	0.73	0.66	0.4	0.85	0.8	0.79	0.77	0.82	0.7	0.22	0.44	0.82	0.81	0.66	0.85	0.8	0.78	0.2	0.75	0.79	0.66	1	0.86	0.49	0.65	0.84	0.65	0.85	0.76	0.89	0.67	0.71	0.75	0.87	0.79	0.83	0.26	0.07	0.67	0.78	0.57	0.89	0.85	0.78	0.83	0.84	0.79	0.86	0.81	0.73	0.72	0.8	0.81	0.84	0.8	0.97	0.89	0.81	0.84	0.55	0.5	0.79	0.84	0.79	0.82	0.81	0.9	0.67	0.59	0.78	0.77	0.05	0.82	0.66	0.68	0.8	0.72	0.82	0.82	0.82	0.85	0	0.68	0.86	0.86	0.61	0.78	0.83	0.42	0.87	0.78	0.85	0.82	0.85	0.86	0.07	0.75	0.82	0.45	0.84	0.86	0.57	0.47	0.13	0.74	0.7	0.82	0.66	0.49	0.09	0.77	-0.02	0.5	0.65	0.79	0.88	0.14	0.8	0.8	0.79	0.8	0.69	0.85	0.76	0.76	0.83	0.63	0.78	0.81	0.91	0.77	0.81	0.82	0.02	0.26	0.56	0.79	0.79	0.78	0.78	0.7	0.73	0.83	0.04	0.66	0.78	0.37	0.55	0.53	0.53	0.97	0.81	0.7	0.69	0.63	0.89	0.87	0.45	0.87	0.79	0.61	0.8	0.72	0.85	0.69	0.9	0.44	0.67	0.82	0.84	0.81	0.56	0.53	0.33	0.86	0.71	0.87	0.87	0.79	0.83	0.83	0.85	0.1	0.43	0.79	0.74	0.06	0.85	0.7	0.87	0.68	0.8	0.77	0.84	0.8	0.86	0.84	0.66	0.7	0.78	0.42	0.82	0.78	0.82	0.29	0.87	0.58	0.88	0.78	0.77	0.11	0.83	0.68	0.81	0.45	0.79	0.76	0.67	0.84	0.83	0.64	0.79	0.85	0.78	0.85	0.84	0.86	0.21	0.81	0.62	0.73	0.51	0.71	0.62	0.18	0.73	0.8	0.79	0.65	0.77	0.83	0.82	0.84	0.76	0.8	0.67	0.69	0.8	0.8	0.82	0.85	0.8	0.46	0.77	0.69	0.75	0.85	0.79	0.03	0.83	0.83	0.54	0.83	0.74	0.76	0.73	0.64	0.84	0.84	0.53	0.8	0.77	0.7	0.86	0.87	0.83	0.76	0.85	0.74	0.47	0.72	0.82	0.83	0.8	0.86	0.65	0.03	0.84	0.64	0.79	0.77	0.05	0.81	0.83	0.88	0.85	0.81	0.67	0.21	0.07	0.81	0.83	0.75	0.92	0.77	0.38	0.27	0.45	0.46	0.64	0.39	0.87	0.81	0.86	0.86	0.68	0.64	0.28	0.73	0.84	0.76	0.86	0.85	0.81	0.23	0.78	0	0.68	0.77	0.77	0.79	0.69	0.85	0.41	0.22	0.66	0.8	0.82	0.86	0.85	0.86	0.64	0.47	0.81	0.31	0.81	0.88	0.78	0.75	0.8	0.86	0.26	0.92	0.79	0.69	0.67	0.82	0.32	0.85	0.48	0.84	0.79	0.32	0.78	0.86	0.79	0.8	0.92	0.75	0.84	0.27	0.32	0.24	0.7	0.74	0.46	0.86	0.84	0.76	0.96	0	0.87	0.89	0.27	0.57	0.71	0.76	0.83	0.77	0.54	0.78	0.89	0.77	0.86	0.77	0.42	0.54	0.62	0.76	0.84	0.76	0.03	0.84	0.59	0.84	0.32	0.81	0.81	0.88	0.75	0.84	0.84	0.81	0.79	0.64	0.56	0.8	0.45	0.83	0.2	0.97	0.75	0.6	0.01	0.72	0.54	0.24	0.84	0.66	0.63	0.72	0.82	0.84	0.19	0.14	0.56	0.79	0.57	0.53	0.8	0.24	0.77	0.85	0.83	0.82	0.78	0.2	0.71	0.74	0.3	0.63	0.59	0.85	0.78	0.88	0.59	0.76	0.26	0.86	0.83	0.2	0.86	0.76	0.51	0.83	0.37	0.84	0.9	0.82	0.78	0.67	0.85	0.82	0.76	0.87	0.75	0.82	0.89	0.79	0.77	0.55	0.86	0.73	0.86	0.51	0.79	0.84	0.98	0.3	0	0.83	0.98	0.77	0.65	0.85	0.83	0.75	0.9	0.81	0.89	0.42	0.22	0.76	0.81	0.97	0.99	0.71	0.7	0.78	0.64	0.82	0.81	0.69	0.76	0.82	0.83	0.01	0.81	0.79	0.67	0.89	0.39	0.46	0.74	0.81	0.81	0.66	0.77	0.55	0.85	0.9	0.84	0.69	0.75	0.83	0.4	0.06	0.86	0.84	0.85	0.43	0.73	0.84	0.66	0.84	0.69	0.85	0.84	0.83	0.82	0.68	0.8	0.28	0.57	0.86	0.82	0.76	0.79	0.8	0.04	0.87	0.35	0.52	0.49	0.65	0.83	0.8	0.33	0.89	0.85	0.82	0.76	0.73	0.4	0.65	0.83	0.87	0.64	0.09	0.97	0.81	0.8	0.8	0.64	0.25	0.34	0.76	0.78	0.85	0.84	0.86	0.77	0.5	0.74	0.62	0.88	0.76	0.61	0.85	0.74	0.76	0.77	0.68	0.83	0.27	0.26	0.84	0.79	0.79	0.82	0.83	0.5	0.54	0.64	0.85	-0.07	0.81	0.5	0.87	0.11	0.02	0.64	0.78	0.82	0.75	0.81	0.88	0.84	0.84	0.8	0.4	0.1	0.86	0.75	0.82	0.76	0.13	0.84	0.8	0.48	0.85	0.81	0.64	0.77	0.9	0.82	0.71	0.77	0.78	0.77	0.85	0.85	0.77	0.43	0.69	0.87	0.64	0.69	0.82	0.55	0.82	0.82	0.86	0.81	0.84	0.84	0.19	0.83	0.77	0.75	0.72	0.75	0.81	0.83	0.95	0.8	0.05	0.82	0.75	0.79	0.86	0.81	0.84	0.77	0.82	0.44	0.83	0.64	0.83	0.64	0.7	0.15	0.83	0.84	0.53	0.47	0.1	0.84	0.86	0.56	0.71	0.68	0.57	0.77	0.46	0.98	0.76	0.81	0.77	0.57	0.82	0.02	0.81	0.87	0.6	0.88	0.82	0.82	0.83	0.86	0.82	0.89	0.83	0.81	0.86	0.3	0.64	0.76	0.9	0.82	0.73	0.81	0.77	0.92	0.82	0.57	0.86	0.8	0.93	0.47	0.81	0.83	0.5	0.82	0.77	0.83	0.8	0.77	0.59	0.19	0.97	0.7	0.82	0.63	0.83	0.7	0.73	0.76	0.86	0.76	0.47	0.67	0.74	0.8	0.76	0.85	0.87	0.82	0.84	0.76	0.87	0.78	0.76	0.86	0.83	0.03	0.83	0.79	0.36	0.83	0.65	0.44	0.8	0.97	0.76	0.78	0.75	0.86	0.86	0.42	0.34	0.85	0.16	0.67	0.64	0.73	0.87	0.77	0.86	0.84	0.78	0.24	0.83	0.47	0.71	0.85	0.81	0.4	0.83	0.41	0.87	0.71	0.42	0.8	0.34	0.7	0.44	0.86	0.67	0.83	0.85	0.31	0.8	0.83	0.79	0.83	0.65	0.7	0.87	0.82	0.85	0.74	0.72	0.8	0.88	0.22	0.84	0.79	0.55	0.6	0.84	0.81	0.84	0	0.87	0.81	0.81	0.82	0.8	0.87	0.85	0.21	0.52	0.84	0.63	0.72	0.86	0.86	0.18	0.82	0.88	0.71	0.43	0.75	0.85	0.9	0.79	0.87	0.4	0.79	0.86	0.62	0.93	0.16	0.78	0.86	0.9	0.84	0.74	0.74	0.86	0.75	0.85	0.85	0.8	0.59	0.7	0.16	0.63	0.5	0.73	0.84	0.89	0.63	0.82	0.9	0.78	0.56	0.63	0.87	0.84	0.56	0.07	0.8	0.85	0.71	0.45	0.66	0.74	0.03	0.85	0.84	0.63	0.22	0.87	0.85	0.68	0.33	0.66	0.67	0.8	0.87	0.84	0.3	0.85	0.84	0.78	0.19	0.83	0.11	0.72	0.65	0.57	0.84	0.59	0.84	0.85	0.82	0.68	0.31	0.77	0.8	0.61	0.79	0.82	0.8	0.53	0.85	0.86	0.81	0.81	0.75	0.88	0.39	0.3	0.71	0.38	0.87	0.86	0.86	0.79	0.19	0.7	0.83	0.77	0.83	0.52	0.83	0.81	0.73	0.68	0.87	0.74	0.58	0.78	0.81	0.87	0.77	0.67	0.76	0.59	0.38	0.55	0.77	0.85	0.86	0.82	0.85	0.86	0.77	0.97	0.86	0.83	0.82	0.86	0.42	0.77	-0.06	0.62	0.44	0.77	0.79	0.74	0.85	0.48	0.84	0.85	0.88	0.76	0.85	0.38	0.85	0.05	0.86	0.35	0.88	0.7	0.67	0.63	0.72	0.86	0.86	0.77	0.61	0.72	0.81	0.77	0.07	0.71	0.66	0.84	0.76	0.82	0.88	0.79	0.82	0.8	0.64	0.87	0.85	0.59	0.77	0.78	0.84	0.06	0.56	0.83	0.98	0.78	0.9	0.86	0.79	0.8	0.56	0.22	0.86	0.77	0.44	0.83	-0.09	0.8	0.83	0.84	0.82	0.55	0.52	0.75	0.62	0.74	0.62	0.21	0.83	0.67	0.77	0.73	0.8	0.68	0.66	0.73	0.81	0.68	0.81	0.66	0.82	0.92	0.59	0.71	0.81	0.79	0.06	0.8	0.79	0.6	0.74	0.4	0.84	0.62	0.98	0.84	0.81	0.71	0.66	0.86	0.79	0.66	0.73	0.86	0.77	0.86	0.81	0.82	0.83	0.78	0.77	0.81	0.73	0.76	0.77	0.26	0.68	0.14	0.46	0.85	0.58	0.83	0.72	0.69	1	0.8	0.83	0.6	0.81	0.85	0.86	0.09	0.8	0.8	-0.09	0.84	0.96	0.69	0.87	0	0.82	0.85	0.81	0.72	0.85	0.87	0.66	0.86	0.72	0.82	0.84	0.68	0.83	0.65	0.85	0.86	0.62	0.88	0.87	0.83	0.81	0.39	0.23	0.84	0.86	0.75	0.81	0.77	0.85	0.8	0.85	0.77	0.48	0.69	0.84	0.85	0.84	0.63	0.83	0.8	0.62	0.03	0.83	0.79	0.5	0.84	0.82	0.82	0.71	0.53	0.7	0.77	0.74	0.69	0.44	0.41	0.97	0.97	0.26	0.7	0.9	0.88	0.85	0.8	0.19	0.83	0.71	0.83	0.84	0.37	0.74	0.8	0.68	0.82	0.83	0.72	0.5	0.78	0.78	0.75	0.77	0.79	0.65	0.75	0.6	0.82	0.4	0.57	0.81	0.74	0.76	0.71	0.54	0.54	0.86	0.81	0.57	0.74	0.69	0.78	0.84	0.89	0.84	0.84	0.85	0.13	0.86	0.91	0.86	0.84	0.86	0.73	0.54	0.79	0.81	0.84	0.19	0.8	0.85	0.85	0.49	0.88	0.83	0.65	0.87	0.8	0.67	0.8	0.28	0.92	0.88	0.7	0.86	0.67	0.98	0.84	0.67	0.8	0.84	0.81	0.75	0.86	0.69	0.76	0.81	0.43	0.85	0.74	0.85	0.55	0.99	0.8	0.78	0.76	0.79	0.75	0.38	0.86	0.73	0.77	0.36	0.83	0.78	0.79	0.81	0.58	0.15	0.84	0.87	0.84	0.42	0.74	0.3	0.87	0.71	0.67	0.77	0.84	0.56	0.81	0.81	0.74	0.76	0.58	0.62	0.78	0.11	0.85	0.64	0.78	0.82	0.82	0.34	0.68	0.61	0.56	0.86	0.84	0.84	0.72	0.82	0.79	0.85	0.92	0.7	0.77	0.88	0.84	0.84	0.62	0.73	0.97	0.83	0.85	0.79	0.83	0.59	0.77	0.7	0.5	0.61	0.7	0.43	0.48	0.86	0.79	0.86	0.6	0.83	0.84	0.79	0.81	0.85	0.77	0.25	0.77	0.5	0.59	0.66	0.71	0.03	0.57	0.83	0.79	0.78	0.73	0.7	0.79	0.63	0.84	0.86	0.82	0.16	0.09	0.88	0.67	0.8	0.78	0.85	0.1	0.59	0.51	0.43	0.77	0.63	0.84	0.34	0.72	0.8	0.44	0.61	0.87	0.91	0.78	0.85	0.82	0.9	0.83	0.92	0.97	0.81	0.75	0.81	0.45	0.43	0.8	0.81	0.83	0.66	0.78	0.64	0.84	0.87	0.84	0.9	0.93	0.8	0.65	0.75	0.61	0.65	0.85	0.77	0.86	0.86	0.48	0.83	0.92	0.84	0.69	0.59	0.79	0.84	0.84	0.76	0.9	0.69	0.13	0.83	0.82	0.38	0.58	0.83	0.59	0.74	0.81	0.76	0.86	0.79	0.79	0.77	0.82	0.26	0.8	0.46	0.69	0.56	0.98	0.33	0.84	0.88	0.8	0.06	0.57	0.4	0.92	0.84	-0.02	0.61	0.63	0.79	0.7	0.86	0.97	0.75	0.81	0.66	0.76	0.8	0.84	0.93	0.77	0.65	0.84	0.91	0.84	0.82	0.84	0.92	0.77	-0.03	0.83	0.55	0	0.58	0.71	0.8	0.83	0.84	0.85	0.77	0.97	0.81	0.64	0.84	0.79	0.64	-0.07	0.62	0.56	0.76	0.88	0.8	0.8	0.73	0.63	0.08	0.73	0.82	0.78	0.69	0.49	0.96	0.59	0.87	0.76	0.77	0.83	0.86	0.89	-0.11	0.8	0.84	0.01	0.84	0.49	0.72	0.84	0.85	0.74	0.78	0.86	0.25	0.7	0.03	0.92	0.21	0.78	0.99	0.77	0.59	0.77	0.58	0.8	0.9	0.83	0.86	0.83	0.74	0.87	0.82	0.91	0.79	0.6	0.78	0.81	0.7	0.81	0.72	0.52	0.76	0.83	0.74	0.84	0.93	0.54	0.06	0.84	0.8	0.3	0.23	-0.02	0.5	0.71	0.81	0.83	0.5	0.77	0.84	0.83	0.27	0.9	0.8	0.01	0.76	0.66	0.77	0.91	0.8	0.84	0.71	0.97	0.42	0.72	0.79	0.85	0.78	0.8	0.72	0.8	0.82	0.84	0.8	0.81	0.61	0.05	0.81	0.84	0.76	0.72	0.6	0.85	0.21	0.69	0.81	0.88	0.54	0.8	0.9	0.44	0.75	0.76	0.55	0.77	0	0.78	0.69	0.83	0.64	0.66	0.43	0.86	0.8	0.81	0.84	0.87	0.82	0.88	0.88	0.72	0.8	0.75	0.81	0.28	0.63	0.77	0.86	0.87	0.84	0.84	0.82	0.88	0.59	0.44	0.34	0.38	0.76	0.8	0.88	0.9	0.57	0.81	0.82	0.01	0.44	0.85	0.84	0.69	0.8	0.59	0.77	0.41	0.74	0.77	0.83	0.88	0.5	0.69	0.78	0.56	0.83	0.5	0.4	0.82	0.85	0.74	0.84	0.23	0.77	0.88	0.66	0.86	0.78	0.76	0.9	0.82	0.69	0.83	0.86	0.75	0.42	0.98	0.88	0.82	0.05	0.84	0.77	0.75	0.98	0.72	0.8	0.72	0.81	0.81	0.57	0.82	0.97	0.42	0.33	0.2	0.77	0.88	0.87	0.67	0.75	0.82	0.88	0.69	0.85	0.75	0.77	0.82	0.24	0.59	0.79	0.79	0.91	0.45	0.85	0.57	0.87	0.9	0.8	0.04	0.85	0.04	0.21	0.81	0.8	0.46	0.84	0.82	0.88	0.51	0.87	0.82	0.72	0.77	0.64	0.84	0.25	0.83	0.81	0.51	0.61	0.85	0.85	0.77	0.63	0.84	0.75	0.88	0.84	0.38	0.01	0	0.77	0.47	0.82	0.16	0.63	0.83	0.84	0.78	0.7	0.14	0.95	0.8	0.57	0.72	0	0.8	0.83	0.96	0.77	0.49	0.81	0.79	0.99	0.19	0.78	0.77	0.8	0.81	0.83	0.85	0.43	0.76	0.86	0.73	0.83	0.51	0.26	0.72	0.3	0.66	0.8	0.72	0.83	0.79	0.72	0.88	0.84	0.75	0.75	0.49	0.58	-0.26	0.51	0.87	0.77	0.81	0.14	0.69	0.85	0.76	0.89	0.77	0.73	0.8	0.83	0.77	0.77	0.67	0.87	0.81	0.71	0.83	0.7	0.88	0.87	0.78	-0.02	0.45	0.91	0.84	0.42	0.56	0.56	0.85	0.84	0.81	0.98	0.2	0.86	0.74	0.84	0.53	0.51	0.82	0.82	0.66	0.83	0.51	0.88	0.81	0.83	0.84	0.89	0.73	0	0.67	0.54	0.72	0.87	0.79	0.49	0.8	0.82	0.8	0.87	0.88	0.79	0.88	0.8	0.83	0.83	0.42	0.76	0.81	0.35	0.74	0.74	0.76	0.48	0.82	0.86	0.69	0.83	0.67	0.77	0.84	0.82	0.87	0.78	0.82	0.75	0.73	0.83	0.79	0.85	0.7	0.84	0.36	0.87	0.76	0.78	0.8	0.83	0.2	0.82	0.8	0.55	0.85	0.76	0.83	0.08	0.11	0.73	0.75	0.49	0.57	-0.21	0.83	0.75	0.84	0.17	0.03	0.21	0.8	0.73	0.91	0.36	0.85	0.72	0.8	0.88	0.85	0.27	0.68	0.88	0.85	0.87	0.42	0.79	0.83	0.79	0.78	0.73	0.13	0.97	0.77	0.77	0.08	0.76	0.62	0.74	0.85	0.8	0.83	0.86	0.86	0.84	0.78	0.83	0.79	0.75	0.69	0.89	0.85	0.66	0.75	0.3	0.77	0.79	0.62	0.03	0.77	0.77	0.69	0.31	0.72	0.83	0.73	0.76	0.75	0.64	0.85	0.75	0.3	0.05	0.78	0.58	0.81	0.82	0.84	0.84	0.85	0.66	0.59	0.82	0.16	0.73	0.8	0.84	0.59	0.77	0.49	0.8	0.76	0.8	0.83	0.78	0.53	0.7	0.83	0.79	0.88	0.82	0.07	0.62	0.77	0.82	0.81	0.73
